# Cystathionine-β-synthase is essential for AKT-induced senescence and suppresses the development of gastric cancers with PI3K/AKT activation

**DOI:** 10.1101/2021.07.04.451041

**Authors:** Haoran Zhu, Keefe T. Chan, Xinran Huang, Shaun Blake, Anna S. Trigos, Dovile Anderson, Darren Creek, David P. De Souza, Xi Wang, Caiyun Fu, Metta Jana, Elaine Sanij, Richard B Pearson, Jian Kang

## Abstract

Hyperactivation of oncogenic pathways downstream of RAS and PI3K/AKT in normal cells induces a senescence-like phenotype that acts as a tumor-suppressive mechanism that must be overcome during transformation. We previously demonstrated that AKT-induced senescence (AIS) is associated with profound transcriptional and metabolic changes. Here, we demonstrate that human fibroblasts undergoing AIS display increased Cystathionine-β-synthase (CBS) expression and consequent activation of the transsulfuration pathway controlling hydrogen sulfide (H2S) and glutathione (GSH) metabolism. Activated transsulfuration pathway during AIS maintenance enhances the antioxidant capacity, protecting senescent cells from ROS-induced cell death via GSH and H2S. Importantly, CBS depletion allows cells that have undergone AIS to escape senescence and re-enter the cell cycle, indicating the importance of CBS activity in maintaining AIS. Mechanistically, we show this restoration of proliferation is mediated through suppressing mitochondrial respiration and reactive oxygen species (ROS) production and increasing GSH metabolism. These findings implicate a potential tumor-suppressive role for CBS in cells with inappropriately activated PI3K/AKT signaling. Consistent with this concept, in human gastric cancer cells with activated PI3K/AKT signaling, we demonstrate that CBS expression is suppressed due to promoter hypermethylation. CBS loss cooperates with activated PI3K/AKT signaling in promoting anchorage-independent growth of gastric epithelial cells, while CBS restoration suppresses the growth of gastric tumors *in vivo*. Taken together, we find that CBS is a novel regulator of AIS and a potential tumor suppressor in PI3K/AKT-driven gastric cancers, providing a new exploitable metabolic vulnerability in these cancers.

## Supplementary Tables for "Cystathionine-β-synthase is essential for AKT-induced senescence and suppresses the development of gastric cancers with PI3K/AKT activation" (part 1 of 3)

### Sheet: S1 Primers
Supplementary Table S1: Primers used for qRT-PCR.
Genes	Forward (5'-3')	Reverse (5'-3')
CXCL1	AGTCATAGCCACACTCAAGAATGG	GATGCAGGATTGAGGCAAG
IL1A	ACTGCCCAAGATGAAGACCA	CCGTGAGTTTCCCAGAAGAA
IL1B	GGAGATTCGTAGCTGGATGC	GAGCTCGCCAGTGAAATGAT
IL6	AGTGAGGAACAAGCCAGAGC	CATTTGTGGTTGGGTCAGG
IL8	GTCTGCTAGCCAGGATCCAC	GCTTCCACATGTCCTCACAA
GAPDH	GGACTCATGACCACAGTCCATGCC	ATGACCTTGCCCACAGCCTTGG
CBS	GGGGCTGAGATTGTGAGGAC	CGGTACTGGTCTAGGATGTGA
NONO	CATCAAGGAGGCTCGTGAGA	TGGTTGTGCAGCTCTTCCAT
CBS(MSP)	CAGAGGATAAGGAAGCCAAG	TCCCAATCTTGTTGATTCTGAC
CBS-methylated	CGAGATATTGGTCGGCGTC	CCCCGACTACGACGAAACG
CBS-unmethylated	TTATGAGATATTGGTTGGTGTT	TACCCCAACTACAACAAAACA

### Sheet: S2 Antibodies
Supplementary Table S2: Primary Antibodies
Target	Clone	Species	Company	Cat. No.	Dilution
p53	DO-1	Mouse	Santa Cruz Biotechnology	sc-126	1:1,000
pan-AKT	C67E7	Rabbit	Cell signaling Technology	4691	1:1,000
HA	12CA5	Mouse	in-house		1:2,000
H-Ras	C-20	Rabbit	Santa Cruz Biotechnology	sc-520	1:500
Cyclin A	H-432	Rabbit	Santa Cruz Biotechnology	sc-751	1:1,000
Phospho-Rb (Ser807/811)	D20B12	Rabbit	Cell Signaling Technology	8516	1:1,000
Rb	G3-245	Mouse	BD Pharmingen	544136	1:1,1000
phospho-AKT (S473)	193H12	Rabbit	Cell Signalling	4058	1:1,000
p21	C-19	Rabbit	Cell Signalling	2947	1:1,000
p16	G175-405	Rabbit	BD Pharmingen	550834	1:1,000
CBS	polyclonal	Rabbit	Proteintech	14787-1-AP	1:1,000
PTEN	138G6	Rabbit	Cell Signalling	9559	1:1,000
SLC7A11	D2M7A	Rabbit	Cell Signalling	12691	1:1,000
CTH	D1N1D	Rabbit	Cell signaling Technology	19689	1:1,000
beta Actin conjugated to HRP	AC-15	Mouse	Sigma-Aldrich	A3854	1:10,000
Vinculin conjugated to HRP	7F9	Mouse	Santa Cruz Biotechnology	sc-73614HRP	1:5,000
Secondary Antibodies
Goat anti-rabbit IgG (H+L) HRP conjugate			Bio-Rad Laboratories	170-6515	1:2,000
Goat anti-mouse IgG (H+L) HRP conjugate			Bio-Rad Laboratories	172-1011	1:2,000

### Sheet: S3 shRNA 
Supplementary Table S3. shRNA primers and sequences for cloning inducible knockdown constructs used to transduce BJ-TERT cell lines
shRNA	mir30 shRNA 97-mer (5'-3')	Notes
REN	TGCTGTTGACAGTGAGCGCAGGAATTATAATGCTTATCTATAGTGAAGCCACAGATGTATAGATAAGCATTATAATTCCTATGCCTACTGCCTCGGA
CBS#1	TGCTGTTGACAGTGAGCGCGACTCAGTGCGGAACTACATAGTGAAGCCACAGATGTATGTAGTTCCGCACTGAGTCATGCCTACTGCCTCGGA	shRNA sequence derived from V3LHS_363331
CBS#2	TGCTGTTGACAGTGAGCGCAGACGGAGCAGACAACCTATAGTGAAGCCACAGATGTATAGGTTGTCTGCTCCGTCTATGCCTACTGCCTCGGA	shRNA sequence derived from V3LHS_363334
Common primers for mir30 shRNA amplification
mir30 XhoI fwd	CAGAAGGCTCGAGAAGGTATATTGCTGTTGACAGTGAGCG
mir30 EcoRI rev	CTAAAGTAGCCCCTTGAATTCCGAGGCAGTAGGCA

### Sheet: S4 genes in siRNA screen
Supplementary Table S4. The effects of genes involved in the transsulfuration and transmethylation pathways on the cell number of AKT-induced senescent (AIS) cells measured by the functional genomic siRNA screen for AIS escape .
entrez.gene.name	Description	average.cell.count.normalised.to.OTP.robust.z.scored
CBS	cystathionine-beta-synthase	2.53
MTR	5-methyltetrahydrofolate-homocysteine methyltransferase	0.45
CTH	cystathionase	0.11
AHCY	adenosylhomocysteinase	-0.45
BHMT2	betaine--homocysteine S-methyltransferase 2	0.34
BHMT	betaine--homocysteine S-methyltransferase	1.29
MTHFR	methylenetetrahydrofolate reductase	1.18
CAT	catalase	1.41
GCLC	glutamate-cysteine ligase, catalytic subunit	-0.45
GSS	glutathione synthetase	-0.56
MAT1A	methionine adenosyltransferase I, alpha	1.07
MAT2A	methionine adenosyltransferase II, alpha	-0.67

### Sheet: S5 LC-MS raw data
Supplementary Table S5: LC-MS metabolomic peak area
Compound name	myrAKT1-siOTP_1	myrAKT1-siOTP_2	myrAKT1-siOTP_3	myrAKT1-siOTP_4	Average	Stdev	%RSD	pBABE-siOTP_1	pBABE-siOTP_2	pBABE-siOTP_3	pBABE-siOTP_4	Average	Stdev	%RSD	QC_1	QC_2	Average	Stdev	%RSD	myrAKT1-siCBS_1	myrAKT1-siCBS_2	myrAKT1-siCBS_3	myrAKT1-siCBS_4	Average	Stdev	%RSD
Cystathionine	314878863	329511285	389155436	397632126	3.57794e+08	3.60979e+07	10.089	448189564	395525142	467713923	416472141	4.31975e+08	2.78797e+07	6.45401	508289929	600625676	5.54458e+08	4.61679e+07	8.32667	396426041	421331187	357712322	391017502	391621763	2.26713e+07	5.78907
Cystine	3148365	1283584	3764446	5811314	3.50193e+06	1.61619e+06	46.1513	3178827	6435228	5086024	4996799	4.92422e+06	1.15769e+06	23.5101	3147513	3147223	3147368	145	0.00460702	757960	3951473	593006	1603024	1.72637e+06	1.34058e+06	77.6534
Glutamate_neg	14671360273	10883541426	11626292331	11305203844	1.21216e+10	1.49548e+09	12.3374	8734076032	8521301230	8374819027	8657602364	8.57195e+09	1.36974e+08	1.59793	10888889463	11009850965	10949370214	60480751	0.552367	10698306307	10882808285	11758265810	11112891781	1.11131e+10	4.00414e+08	3.6031
Glutamate_pos	7746763296	6310424525	6422245356	6381798752	6.71531e+09	5.96855e+08	8.88798	5331368883	5337183705	5164128120	5390924684	5305901348	8.5082e+07	1.60354	6155339033	6205493664	6.18042e+09	2.50773e+07	0.405754	5846337257	5958373777	6422243954	5995775824	6055682703	2.18661e+08	3.61084
GSSG	N/F	N/F	N/F	N/F	#DIV/0!	#DIV/0!	#DIV/0!	N/F	N/F	N/F	N/F	#DIV/0!	#DIV/0!	#DIV/0!	N/F	292781	292781	0	0	N/F	N/F	N/F	N/F	#DIV/0!	#DIV/0!	#DIV/0!
Leucine_13C6	2473433	5925724	1438335	639899	2.61935e+06	2.01658e+06	76.988	3163425	1618128	3309634	1693691	2.44622e+06	792449	32.3949	2480707	1761935	2121321	359386	16.9416	4243664	1551511	1854235	2282095	2.48288e+06	1.0492e+06	42.2576
Met	1139389452	1311391104	958287145	894492890	1.07589e+09	1.62963e+08	15.1468	770135466	630771689	712957657	643078769	6.89236e+08	5.62495e+07	8.16113	1141028857	1060276994	1.10065e+09	4.03759e+07	3.66836	1193971369	960522232	1009221724	1048575559	1053072721	8.71223e+07	8.27315
NEM-Cys	1636762243	1196185486	1132145160	1253288155	1304595261	1.96506e+08	15.0626	372481134	465405532	447352725	530116682	4.53839e+08	5.61543e+07	12.3732	1004794782	1183588787	1.09419e+09	8.9397e+07	8.17014	1494859540	1616630349	1913545127	1658001617	1.67076e+09	1.52462e+08	9.1253
NEM-Cys-Gly	330661599	225872983	281905832	247368553	2.71452e+08	3.95996e+07	14.5881	62453729	51685262	68986192	46742584	5.74669e+07	8.74644e+06	15.22	255227357	282459121	268843239	13615882	5.06462	745577149	583757923	521224847	487002806	5.84391e+08	9.93174e+07	16.995
NEM-GSH	8524425498	6283304692	7121470998	6576387670	7.1264e+09	8.61369e+08	12.087	4550716715	4864034687	4820647344	5040614475	4.819e+09	1.75442e+08	3.64063	6468093052	6618368161	6.54323e+09	7.51376e+07	1.14833	7127069316	7263759035	7965136204	7763394240	7.52984e+09	3.45345e+08	4.58636
NEM-Hcys	2324308	1590187	1398777	1125074	1.60959e+06	444521	27.6171	N/F	N/F	123941	117479	120710	3231	2.67666	1021640	1658353	1.34e+06	318356	23.758	1740810	2850071	2490539	2473093	2.38863e+06	403149	16.8779
NEM-yGluCys	9758620	6850692	7197672	6024606	7.4579e+06	1.395e+06	18.705	1202349	2219462	2146320	1553124	1.78031e+06	422040	23.7059	6449777	6261615	6355696	94081	1.48026	7712066	7914436	9863995	8744995	8558873	847108	9.89742
SAH	14278236	10459746	25462044	15183629	1.63459e+07	5.55376e+06	33.9764	5788585	11139690	10466907	11198161	9.64834e+06	2.24688e+06	23.2877	8418398	16410295	1.24143e+07	3.99595e+06	32.1882	13677862	13738224	19244838	18536761	1.62994e+07	2.60353e+06	15.9731
SAM	125051567	38990458	91851645	44219209	7.50282e+07	3.54728e+07	47.2793	19938036	18219952	27981827	14177934	2.00794e+07	5.01879e+06	24.9947	33984597	54571418	4.4278e+07	1.02934e+07	23.2472	88268647	95413591	58177648	85378717	8.18097e+07	1.41244e+07	17.265
Ser	172317154	148329900	153000532	157235259	1.57721e+08	8.99666e+06	5.70417	101085401	97281601	94639864	101610857	9.86544e+07	2.85707e+06	2.89604	144374883	143550413	143962648	412235	0.286349	152644949	166489196	170047918	172609922	1.65448e+08	7.70478e+06	4.65692
Sorbitol_13C6	36616078	29052731	26840605	23706501	2.9054e+07	4.7613e+06	16.3878	34926446	33813885	33884883	34565296	3.42976e+07	466750	1.36088	31698026	30690026	31194026	504000	1.61569	34196308	29210174	34551848	33234775	3.27983e+07	2.12688e+06	6.48474
Valine_13C5_15N	14383695	10381156	10337044	9569846	1.11679e+07	1.88444e+06	16.8736	12766136	13315165	12158860	12207448	1.26119e+07	470956	3.73422	11534174	11353155	1.14437e+07	90509.5	0.790914	12176328	11703971	13989022	12396561	1.25665e+07	858580	6.83231

### Sheet: S6 GC-MS raw data
Supplementary Table S6: GC-MS metabolomic peak area
ID	Compound Name	myrAKT1-shCtrl_1	myrAKT1-shCtrl_2	myrAKT1-shCtrl_4	myrAKT1-shCtrl_5	myrAKT1-shCtrl_6	myrAKT1-shCBS_1	myrAKT1-shCBS_2	myrAKT1-shCBS_3	myrAKT1-shCBS_4	myrAKT1-shCBS_5	myrAKT1-shCBS_6	pBABE-shCtrl_1	pBABE-shCtrl_2	pBABE-shCtrl_3	pBABE-shCtrl_4	pBABE-shCtrl_5	pBABE-shCtrl_6
1	Dimethylglycine-TMS	15686	11385	18614	22030	15182	29866	27196	13076	34064	10190	17143	39958	37202	29120	43589	33026	24448
2	Glyoxylic acid-meto-TMS	18264	11969	18783	24375	15791	34877	30751	14027	36625	10062	20575	42341	35263	24847	46214	41617	24923
3	2-Aminoethanol-2TMS	7354	3867	7853	5915	5632	5816	6687	13700	6254	3589	6345	4305	4794	5682	4497	5084	4382
4	Pyruvic acid-meto-TMS	6351	2988	7582	9102	4211	10952	9759	6138	12405	1722	2825	10941	8672	10666	13964	9866	9981
5	Lactic acid-2TMS	2378478	1071346	3134981	3004500	1313053	3264041	3748624	2142487	3355540	1528198	1901138	2370399	1870476	2336298	1915522	1858801	2297866
6	Lactic acid-13C3-2TMS	0	0	0	0	0	0	0	0	0	0	0	0	0	0	0	0	0
7	2-Hydroxyisobutyric acid-2TMS	5698	2554	9131	8056	3007	10213	10537	4607	9266	2373	3615	9268	7958	10097	9245	9367	8396
8	2-Ketobutyric acid-meto-TMS(1)	0	0	0	0	0	0	0	0	0	0	0	0	0	0	0	0	0
9	Glycolic acid-2TMS	94623	30635	120637	112480	44422	127585	152374	92580	140630	36894	50148	154395	115453	129402	126649	114622	121755
10	Caproic acid-TMS	47066	19030	62002	62318	35461	54957	64169	39205	55495	19610	25853	53657	53499	68846	59988	53976	56031
11	2-Ketobutyric acid-meto-TMS(2)	29279	15334	45491	37457	17518	39525	40513	40000	40206	17512	18235	30561	30898	31652	29210	32702	33950
12	Alanine-2TMS	16138097	6261714	22887525	19041712	6642165	20166041	23180144	16445968	22517564	7887689	10081517	8033000	5829705	10851123	6652154	7250075	8964842
13	2-Keto-isovaleric acid-meto-TMS	0	0	0	0	0	0	0	0	0	0	0	0	0	0	0	0	0
14	Norvaline-TMS	0	0	0	0	0	0	0	0	0	0	0	0	0	0	0	0	0
15	Glycine-2TMS	3911	194	9752	10411	401	20538	23392	53602	45760	1635	1359	10775	5535	1874	9674	8871	3796
16	Oxalic acid-2TMS	20422	8159	38705	14614	8935	20338	14570	27638	23025	26994	9519	9487	12793	18615	9629	13718	23341
17	Glyoxylic acid-oxime-2TMS	0	0	0	0	0	0	0	0	0	0	0	0	0	0	0	0	0
18	Oxalic acid-13C2-2TMS	0	0	0	0	0	0	0	0	0	0	0	0	0	0	0	0	0
19	Hydroxylamine-3TMS	857441	559668	1808756	1008482	632936	1247234	847315	801722	1032943	1017044	669646	627007	644566	1288625	539783	756975	1289151
20	2-Hydroxybutyric acid-2TMS	0	0	0	0	0	0	0	0	0	0	0	0	0	0	0	0	0
21	2-Hydroxybutyric acid-d3-2TMS	0	0	0	0	0	0	0	0	0	0	0	0	0	0	0	0	0
22	Acetoacetic acid-meto-TMS	56520	21308	148736	44685	29173	99195	40822	100719	93717	101999	36591	36326	34248	48831	32903	45733	92930
23	Sarcosine-d3-2TMS	708052	543532	912414	837858	573165	685625	989333	641961	819068	552768	555966	497175	590318	897691	510678	572207	787985
24	Sarcosine-2TMS	150498	103110	202904	174042	109999	156392	206682	138070	183477	113431	126199	98989	128494	216633	108172	123254	170661
25	3-Hydroxypropionic acid-2TMS	75404	48089	86544	87710	49991	82652	114292	70405	101251	55239	63998	93006	73176	104577	84391	82271	79654
26	2-Aminoisobutyric acid-2TMS	5462	3496	2081	3105	3893	5281	3822	3260	2261	2736	3624	4312	5379	4938	5284	3692	6007
27	Pyruvic acid-oxime-2TMS	2379	581	5190	5123	736	6887	7279	5528	5689	1306	1136	2779	1987	3008	2391	2676	2829
28	Valproic acid-TMS	0	0	855	0	0	0	0	0	0	0	0	0	0	0	0	0	0
29	3-Hydroxybutyric acid-2TMS	181694	76196	332899	286949	138742	591494	399527	214902	702069	59675	112398	811934	719574	359517	832079	594022	364666
30	3-Hydroxyisobutyric acid-2TMS	0	0	0	0	0	0	0	0	0	0	0	0	0	0	0	0	0
31	2-Hydroxyisovaleric acid-2TMS	453	10	123	84	7	218	167	0	0	0	0	0	0	0	0	0	0
32	2-Aminobutyric acid-2TMS	2183	141	6898	5436	483	4074	5045	2749	5769	452	590	1882	1131	2558	1363	1178	2077
33	2-Ketoisocaproic acid-meto-TMS(1)	0	0	0	0	0	0	0	0	0	0	0	0	0	0	0	0	0
34	3-Methyl-2-oxovaleric acid-meto-TMS(1)	699	247	1819	1258	511	1582	1819	1754	1720	281	482	791	1397	1929	1449	1692	1845
35	3-Aminopropanoic acid-2TMS	3941	239	12076	9008	1629	21544	23182	18425	26432	2293	1032	8123	5902	3660	9198	8356	5186
36	2-Methyl-3-hydroxybutyric acid-2TMS(1)	0	0	0	0	0	0	0	0	0	0	0	0	0	0	0	0	0
37	3-Methyl-2-oxovaleric acid-meto-TMS(2)	0	0	0	0	0	0	0	0	0	0	0	0	0	0	0	0	0
38	Malonic acid-2TMS	0	0	0	0	0	0	0	0	0	0	0	0	0	0	1034	0	0
39	2-Methyl-3-hydroxybutyric acid-2TMS(2)	0	0	0	0	0	0	0	0	0	0	0	0	0	0	0	0	0
40	Glyceraldehyde-meto-2TMS(1)	0	0	0	0	0	0	3916	0	0	0	0	0	0	0	0	0	0
41	Acetoacetic acid-2TMS(1)	1107	586	3452	2731	163	3666	5031	4809	4944	316	256	4295	4196	3152	2964	3765	2727
42	3-Aminoisobutyric acid-2TMS	0	0	0	0	0	0	0	0	0	0	0	0	0	0	0	0	0
43	3-Hydroxyisovaleric acid-2TMS	60333	23274	87079	80748	25927	76633	100914	52415	73820	29527	32324	70261	59919	102222	71948	68691	81329
44	2-Keto-isovaleric acid-oxime-2TMS(1)	128	0	602	370	47	168	298	130	376	0	56	290	187	62	48	113	430
45	2-Ketoisocaproic acid-meto-TMS(2)	0	0	0	0	0	0	0	0	0	0	0	0	0	0	0	0	0
46	Methylmalonic acid-2TMS	3447	0	0	0	0	0	0	0	0	0	0	0	0	0	0	0	1885
47	Valine-d8-2TMS	0	0	0	0	0	0	0	0	0	0	0	0	0	0	0	0	0
48	2-Keto-isovaleric acid-oxime-2TMS(2)	0	0	0	0	0	0	0	0	0	0	0	0	0	0	0	0	0
49	Valine-2TMS	2225664	916349	3921881	3069223	934598	3140520	3888027	2149373	3602781	917987	1106418	1429336	987134	1621253	1280706	1106350	1265902
50	Glyceraldehyde-meto-2TMS(2)	0	0	0	0	0	0	0	0	0	0	0	0	0	0	0	0	0
51	Dihydroxyacetone-2TMS	108679	43422	253626	180223	51273	297854	336653	99588	282951	47856	56354	182366	150827	230305	161025	162128	177737
52	2-Hydroxyisocaproic acid-2TMS	977	272	2646	2419	394	3079	3843	999	4723	78	86	3007	2948	3527	2395	2987	2863
53	Urea-2TMS	382230	162275	716544	566102	186606	839313	913222	339813	793632	212051	227647	554939	415076	653087	485019	438068	492963
54	Norvaline-2TMS	876	259	2659	1303	703	3902	3323	1563	5774	293	248	6934	4636	3914	5430	3770	3183
55	Acetoacetic acid-2TMS(2)	4000	1725	7957	6387	1881	10214	8661	4615	7851	1058	1477	8966	8348	8265	7113	7696	7775
56	Dihydroxyacetone-meto-2TMS	0	0	0	0	0	0	0	0	0	0	0	0	0	0	0	0	0
57	Dihydroxyacetone-13C3-meto-2TMS	0	0	0	0	0	0	0	0	0	0	0	0	0	0	0	0	0
58	Benzoic acid-TMS	275817	154528	376834	338976	192952	370507	424947	231895	386334	152352	202620	342737	326798	423417	337111	339839	378639
59	Acetoacetic acid-oxime-2TMS	0	0	0	0	0	0	0	0	0	0	0	0	0	0	0	0	0
60	Octanoic acid-TMS	25319	9393	44926	38604	11221	39109	48261	23507	36560	10091	9838	39486	38727	51737	47605	40328	41993
61	Glycerol-3TMS	454680	223726	426793	464214	237665	221053	244443	133979	207875	90914	108525	401785	401014	417850	424481	405059	383811
62	2-Aminoethanol-3TMS	45714	21053	51784	49190	30105	45599	44194	20060	41311	15017	22049	36088	34648	43723	37597	33227	40219
63	Leucine-2TMS	3731468	1420882	7132948	5100715	1492537	5093249	6689783	3571994	6195436	1374384	1639653	1923470	1226160	2257156	1667751	1452501	1840469
64	Phosphoric acid-3TMS	6243424	2572929	12143036	11251743	2467406	12659857	19168802	7557716	12495037	3278381	3467914	4559061	4124109	8407038	3598141	5748268	8122918
65	Acetylglycine-TMS	433	163	1138	1024	23	1552	2025	327	1269	62	298	220	208	1032	499	677	694
66	Ethylmalonic acid-2TMS	3151	963	2602	3713	1180	1775	1397	380	872	235	528	2894	2749	3345	3667	3228	2500
67	2-Ketoisocaproic acid-oxime-2TMS	0	0	0	0	0	0	0	0	0	0	0	0	0	0	0	0	0
68	3-Hydroxypyruvic acid-meto-2TMS(1)	0	0	0	0	0	0	0	0	0	0	0	0	0	0	0	0	0
69	Isoleucine-d10-2TMS	0	0	0	0	0	0	0	0	0	0	0	0	0	0	0	0	0
70	Isoleucine-2TMS	2749644	1096283	5466727	3961301	1185014	4543638	5808400	2496801	5355714	1037735	1292572	1828951	1237737	2099555	1634006	1430176	1713365
71	4-Aminobutyric acid-2TMS	3791	1081	7680	6293	1826	5693	6319	3623	6331	1154	1569	2882	1765	2524	2240	1605	1990
72	Nicotinic acid-TMS	1636	736	4573	3071	944	4066	5449	1547	5469	1038	1088	3279	2443	2994	2510	3698	3413
73	Maleic acid-2TMS	1343	205	4137	2725	173	4625	4980	1909	6980	590	429	1789	957	1239	2783	1202	1503
74	Proline-2TMS	1595188	650969	2967402	2225217	663855	3042718	3996738	2089351	3742155	893230	1108448	1043470	725746	1129661	948285	796410	861737
75	Phenylacetic acid-TMS	24973	10039	28746	32410	11326	28811	39910	18704	30144	11549	11324	22725	18978	29649	22823	17310	21247
76	Succinic acid-2TMS	93601	28980	158451	126510	34900	146780	221431	97910	168922	39159	44666	130950	107023	145872	102531	117890	134025
77	Glycine-3TMS	2012999	788015	2607223	1686333	815311	1657994	2203727	1680596	2139721	1203179	1411283	651338	450948	871008	471500	605987	925791
78	Methylsuccinic acid-2TMS	1907	287	4462	3054	341	3626	6793	1797	5299	377	598	3116	2543	4002	2985	3219	3501
79	Glyceric acid-3TMS	304921	80848	418355	343523	97358	524420	716584	360103	595498	149351	179635	519086	276151	485299	359431	325329	352741
80	Catechol-2TMS	705	79	2090	1162	359	2105	2285	710	2243	244	357	1505	1179	2747	1038	2128	1504
81	3-Hydroxypyruvic acid-meto-2TMS(2)	0	0	0	0	0	0	0	0	0	0	0	0	0	0	0	0	0
82	Fumaric acid-2TMS	9634	5054	15833	12628	5269	22298	26850	13194	22751	6921	7875	20748	17791	15548	20548	17057	14660
83	Fumaric acid-13C4-2TMS	0	0	0	0	0	0	0	0	0	0	0	0	0	0	0	0	0
84	Uracil-2TMS	5587	2653	10806	11909	2870	13639	17055	7546	17715	3026	3402	6185	7689	10947	4139	8449	9266
85	Nonanoic acid-TMS	129109	41125	204404	180561	51413	142560	165476	85750	128671	41716	33637	128284	141238	272714	156166	268838	158999
86	Serine-3TMS	680088	217834	1649027	890327	198050	1272986	1585793	816567	1593002	324443	321583	572815	380857	515133	461872	500252	599319
87	Acetylglycine-2TMS	145	2	500	137	-1	0	0	0	0	0	0	0	0	0	0	0	0
88	2-Propyl-3-hydroxy-pentanoic acid-2TMS(1)	0	0	0	0	0	0	0	0	0	0	0	0	0	0	0	0	0
89	Mevalonic lactone-TMS	0	0	0	0	0	0	0	0	0	0	0	0	0	0	0	0	0
90	2-Propyl-3-hydroxy-pentanoic acid-2TMS(2)	0	0	0	0	0	0	0	0	0	0	0	0	0	0	0	0	0
91	Threonine-3TMS	551236	174246	1112735	670151	166221	909309	1197697	607439	1186437	246066	267843	356683	233156	390110	274346	305919	388653
92	Isobutyrylglycine-TMS	343	133	191	62	35	254	437	72	391	7	19	7	14	192	26	2	20
93	Mesaconic acid-2TMS	735	89	1583	1188	82	1089	1412	474	1298	230	78	1426	1233	1329	575	1248	1188
94	2-Aminooctanoic acid-TMS	60	49	332	357	23	181	701	191	348	22	30	20	16	5	30	70	137
95	O-Acetylserine-2TMS	0	0	0	0	0	0	0	0	0	0	0	0	0	0	0	0	0
96	Glutaric acid-2TMS	3381	542	7528	4892	1185	6900	9861	3237	6143	1157	1475	6747	3983	5693	4391	5360	5574
97	5-Aminovaleric acid-2TMS	0	0	0	0	0	0	0	0	0	0	0	0	0	0	0	0	0
98	Hydroquinone-2TMS	0	0	0	0	0	0	0	0	0	0	0	0	0	0	0	0	0
99	Thymine-2TMS	834	199	670	809	22	1513	1485	202	1522	263	39	1167	753	653	1254	814	329
100	3-Methylglutaric acid-2TMS	0	0	0	0	0	0	0	0	0	0	0	0	0	0	0	0	0
101	Isobutyrylglycine-2TMS	0	0	0	0	0	0	0	0	0	0	0	0	0	0	0	0	0
102	3-Aminopropanoic acid-3TMS	65277	34118	113008	86415	34956	91768	131509	40769	98743	43329	56712	31215	26799	72487	26351	35648	47924
103	Glutaconic acid-2TMS	0	0	0	0	0	0	0	0	0	0	0	0	0	0	0	0	0
104	N-Butyrylglycine-TMS	0	0	0	0	0	0	0	0	0	0	0	0	0	0	0	0	0
105	Homoserine-3TMS	0	0	0	0	0	0	0	0	0	0	0	0	0	0	0	0	0
106	Decanoic acid-TMS	34830	12758	58469	54029	16290	54103	62508	31484	53972	16236	14406	45880	39836	74709	49360	51018	53632
107	Dihydrouracil-TMS	0	0	0	0	0	0	0	0	0	0	0	0	0	0	0	0	0
108	Oxalacetic acid-meto-2TMS	0	0	0	0	0	0	0	0	0	0	0	0	0	0	0	0	0
109	Erythrulose-meto-3TMS(1)	0	0	0	0	0	0	0	0	0	0	0	0	0	0	0	0	0
110	3-Aminoisobutyric acid-3TMS	0	0	0	0	0	0	0	0	0	0	0	0	0	0	0	0	0
111	Erythrulose-meto-3TMS(2)	0	0	0	0	0	0	0	0	0	0	0	0	0	0	0	0	0
112	2-Propyl-5-hydroxy-pentanoic acid-2TMS	0	0	0	0	0	0	0	0	0	0	0	0	0	0	0	0	0
113	Citramalic acid-3TMS	881	167	2054	792	115	907	1432	1298	2956	159	309	1247	659	2029	1428	1322	1536
114	N-Butyrylglycine-2TMS	0	0	0	0	0	0	0	0	0	0	0	0	0	0	0	0	0
115	Malic acid-3TMS	3202	879	6610	4091	266	7240	13545	4452	8952	1763	2480	2499	2052	2426	2073	2924	3640
116	Isovalerylglycine-TMS	0	0	0	0	0	0	0	0	0	0	0	0	0	0	0	0	0
117	Malic acid-13C4-3TMS	0	0	0	0	0	0	0	0	0	0	0	0	0	0	0	0	0
118	Niacinamide-TMS	45210	20461	92243	78158	16856	103982	136015	42513	105360	28305	27751	36821	34926	183	29398	1170	50884
119	Anthranilic acid-TMS	0	0	0	0	0	0	0	0	0	0	0	0	0	0	0	0	0
120	2-Aminooctanoic acid-2TMS	16633	5440	28006	19332	3751	28136	45162	17923	33617	14780	12606	4669	2294	7100	3505	5039	6694
121	Adipic acid-2TMS	750	512	2547	1156	370	2801	1928	852	7523	118	97	2519	1684	1999	1189	3432	1392
122	Threitol-4TMS	41223	13536	53797	53310	14081	80209	86308	43819	76799	26780	30344	47196	38981	44479	41485	33164	37506
123	Dihydrouracil-2TMS	0	0	0	0	0	0	0	0	0	0	0	0	0	0	0	0	0
124	meso-Erythritol-4TMS	11727	3571	16663	15467	3632	26232	28574	13601	20455	5147	8429	13941	9821	15005	12522	11746	11619
125	N-Acetylserine-2TMS	781	721	5412	2620	299	4203	5791	1306	3535	828	810	1755	2020	2486	960	1600	3585
126	Isovalerylglycine-2TMS	0	0	0	0	0	0	0	0	0	0	0	0	0	0	0	0	0
127	Glutamic acid 5-methylester-2TMS	1491	187	2596	1973	376	3458	1508	1662	1519	359	767	692	324	620	993	1147	899
128	3-Aminoglutaric acid-2TMS	691815	193913	1456678	723945	153962	1416546	2053022	1053070	2004042	459281	419452	566415	361413	499299	415587	544797	705242
129	Aspartic acid-d3-3TMS	4759	933	9364	3701	802	8730	13488	7534	12897	2579	2633	3710	1610	3089	1693	3973	3925
130	Aspartic acid-3TMS	592316	162402	1189573	635282	122456	1165852	1697176	869709	1647192	392926	367000	479955	288279	424997	332439	442607	594457
131	Methionine-2TMS	1672	666	8332	3790	572	10117	6315	2405	8752	243	802	4804	1682	1098	5806	1869	1269
132	4-Hydroxyproline-3TMS	840900	270483	1294012	901871	237426	1367990	1964641	959605	1757426	491184	625788	519475	296248	478159	301496	419025	527693
133	3-Methyladipic acid-2TMS	0	0	0	0	0	0	0	0	0	0	0	0	0	0	0	0	0
134	5-Oxoproline-2TMS	16939855	6655597	18963521	15365385	5381180	18915424	22315697	17225117	20795408	11937380	14711784	8429313	4763716	7490037	5255930	7030811	8512504
135	Cytosine-2TMS	5917	1777	17873	11005	1739	17567	15338	4558	16549	1572	3523	8951	10867	14814	8787	9624	13899
136	Thiodiglycolic acid-2TMS	0	0	0	0	0	0	0	0	0	0	0	0	0	0	0	0	0
137	4-Aminobutyric acid-3TMS	19858	9274	24629	27610	10398	28503	39768	16691	32514	13888	15999	10676	9012	14744	8826	8362	9963
138	Phenylpyruvic acid-meto-TMS(1)	0	0	0	0	0	0	0	0	0	0	0	0	0	0	0	0	0
139	2-Propyl-glutaric acid-2TMS	0	0	0	0	0	0	0	0	0	0	0	0	0	0	0	0	0
140	5-Hydroxymethyl-2-furoic acid-2TMS	0	0	0	0	0	0	0	0	0	0	0	0	0	0	0	0	0
141	Oxalacetic acid-3TMS	0	0	0	0	0	0	0	0	0	0	0	0	0	0	0	0	0
142	Tiglylglycine-2TMS	0	0	0	0	0	0	0	0	0	0	0	0	0	0	0	0	0
143	Pyrogallol-3TMS	0	0	0	0	0	0	0	0	0	0	182	0	0	0	0	20	241
144	Threonic acid-4TMS	669862	205272	938563	798892	226053	1359262	1756574	740596	1449214	364241	390028	1254053	717292	1126899	891056	769942	998026
145	Cysteine-3TMS	15338	4622	23629	20790	4441	22221	38111	11704	34969	7061	8919	19342	12691	17565	14965	12688	14479
146	Tiglylglycine-TMS	0	0	0	0	0	0	0	0	0	0	0	0	0	0	0	0	0
147	3-Methylcrotonoylglycine-TMS	0	0	0	0	0	0	0	0	0	0	0	0	0	0	0	0	0
148	Succinylacetone-meto-TMS(1)	3071	0	0	0	0	0	0	0	0	0	0	0	0	0	0	0	0
149	2-Hydroxyglutaric acid-3TMS	3462	826	7003	5065	618	7909	7902	4181	7999	1136	2170	4096	2992	4718	2915	4065	4451
150	Creatinine-3TMS	7553	2095	12880	11699	1742	20336	23018	5296	22817	2261	4783	6499	3965	6439	5498	5259	5171
151	3-Hydroxyglutaric acid-3TMS	0	0	0	0	0	0	0	0	0	0	0	0	0	0	0	0	0
152	3-Methylcrotonoylglycine-2TMS	0	0	0	0	0	0	0	0	0	0	0	0	0	0	0	0	0
153	2-Ketoglutaric acid-meto-2TMS	0	0	0	0	0	0	0	0	0	0	0	0	0	0	0	0	0
154	Succinylacetone-meto-TMS(2)	2985	5434	10042	27589	2907	955	3712	1340	1218	702	199	4204	11795	31806	13793	8269	15255
155	O-Phosphoethanolamine-3TMS	875	0	3793	0	0	2416	6435	0	0	0	0	0	0	0	0	0	0
156	Succinylacetone-meto-TMS(3)	0	0	0	0	0	0	0	0	0	0	0	0	0	0	0	0	0
157	2-Isopropylmalic acid-3TMS	0	0	0	0	0	0	0	0	0	0	0	0	0	0	0	0	0
158	Succinylacetone-meto-TMS(4)	0	0	0	0	0	0	0	0	0	0	0	0	0	0	0	0	0
159	Phenylpyruvic acid-meto-TMS(2)	0	0	0	0	0	0	0	0	0	0	0	0	0	0	0	0	0
160	Pimelic acid-2TMS	0	0	0	0	0	0	0	0	0	0	0	0	0	0	0	0	0
161	Tropic acid-2TMS	0	0	0	0	0	0	0	0	0	0	0	0	0	0	0	0	0
162	3-Phenyllactic acid-2TMS	0	0	0	0	0	0	0	0	0	0	0	0	0	0	0	0	0
163	Phosphoenolpyruvic acid-3TMS	0	0	0	0	0	0	0	0	0	0	0	0	0	0	0	0	0
164	3-Hydroxy-3-methylglutaric acid-3TMS	0	0	0	0	0	0	0	0	0	0	0	0	0	0	0	0	0
165	2-Ketoglutaric acid-3TMS	0	0	0	0	0	0	0	0	0	0	0	0	0	0	0	0	0
166	Ornithine-3TMS	880	258	4239	1698	158	27274	6109	2693	8828	400	338	4809	4118	1790	9455	3676	3042
167	3-Hydroxyphenylacetic acid-2TMS	0	0	0	0	0	0	0	0	0	0	0	0	0	0	0	0	0
168	Glutamic acid-13C5-3TMS	0	0	0	0	0	0	0	0	0	0	0	0	0	0	0	0	0
169	3-Aminoglutaric acid-3TMS	753	273	3127	1151	362	3167	6215	1241	5251	241	405	467	294	739	512	337	1169
170	Hypotaurine-3TMS	38817	24109	111801	78017	18252	39459	56842	27510	64368	15782	17444	23116	21278	36531	22075	27431	41169
171	Triethanolamine-3TMS	11819	5034	29203	27600	3739	5965	3000	2548	3521	588	332	26302	24749	34209	21480	28780	33838
172	Anthranilic acid-2TMS	0	0	0	0	0	0	0	0	0	0	0	0	0	0	0	0	0
173	2-Ketoglutaric acid-oxime-3TMS(1)	0	0	0	0	0	0	0	0	0	0	0	0	0	0	0	0	0
174	Cadaverine-3TMS	29088	15868	29370	20818	14573	9103	20803	16232	23854	12130	10973	8099	7929	9612	7760	8749	11528
175	Glutamic acid-3TMS	364681	111233	817305	391139	80108	872543	1316572	614319	1212318	288630	262037	159422	97445	179585	110634	162867	239887
176	2-Ketoadipic acid-meto-2TMS(1)	8688	1401	0	0	0	0	0	0	0	0	0	0	0	0	0	0	0
177	4-Hydroxybenzoic acid-2TMS	4558	1658	5048	5631	661	7152	10491	3395	8350	2804	2021	7297	6997	7551	4817	5979	3935
178	4-Hydroxybenzoic acid-13C6-2TMS	0	0	0	0	0	0	0	0	0	0	0	0	0	0	0	0	0
179	Asparagine-4TMS	0	0	0	0	0	0	0	0	0	0	0	0	0	0	0	0	0
180	Hexanoylglycine-TMS	0	0	0	0	0	0	0	0	0	0	0	0	0	0	0	0	0
181	5-Aminovaleric acid-3TMS	9814	4836	19448	14126	4789	13704	16607	5272	13368	2629	3152	7407	5839	10480	6163	7714	9243
182	Tartaric acid-4TMS	314	10	1168	596	76	4421	1759	1191	2463	104	596	1299	1033	1065	1349	890	1074
183	Phenylalanine-2TMS	387859	164795	965881	649139	151261	963815	1061383	417621	968523	170055	198574	360036	232459	326145	347924	269653	315508
184	Hexanoylglycine-2TMS	0	0	0	0	0	0	0	0	0	0	0	0	0	0	0	0	0
185	4-Hydroxyphenylacetic acid-2TMS	6110	2661	10840	8312	3646	8572	10766	3485	10881	1493	1861	7443	6005	11100	5920	5484	6698
186	Lauric acid-d3-TMS	0	0	0	0	0	0	0	0	0	0	0	0	0	0	0	0	0
187	Lauric acid-TMS	59108	24309	113974	88100	25474	90966	109057	51166	107777	28910	27331	100663	77963	136663	91846	97832	105801
188	Ureidopropionic acid-3TMS	1537	1049	4270	5032	329	6878	7743	2372	5409	1855	905	9765	3356	6768	8241	5585	6778
189	2-Ketoglutaric acid-oxime-3TMS(2)	0	0	0	0	0	0	0	0	0	0	0	0	0	0	0	0	0
190	N-Acetylaspartic acid-2TMS	0	0	0	0	0	0	0	0	0	0	0	0	0	0	0	0	0
191	2-Ketoadipic acid-meto-2TMS(2)	0	0	0	0	0	0	0	0	0	0	0	0	0	0	0	0	0
192	Threo-b-hydroxyaspartic acid-4TMS	0	0	0	0	0	0	0	0	0	0	0	0	0	0	0	0	0
193	Lyxose-meto-4TMS(1)	20875	11335	41873	31925	6683	17076	86762	23757	52066	9303	12260	70638	61348	63974	49073	52571	56780
194	Xylose-meto-4TMS(1)	4753	430	5689	9214	2005	14363	12914	2929	11887	3087	3365	20152	14313	14897	16903	12725	12153
195	Ureidopropionic acid-2TMS	0	0	0	0	0	0	0	0	0	0	0	0	0	0	0	0	0
196	Lyxose-meto-4TMS(2)	3769	2414	5623	8451	2760	12520	12150	4138	15067	3259	2837	19921	15114	13652	19335	11328	12270
197	Arabinose-meto-4TMS	470	112	993	927	82	2515	2818	544	1118	40	216	4332	2838	4774	2191	1671	958
198	4-Aminobenzoic acid-TMS	0	0	0	0	0	0	0	0	0	0	0	0	0	0	0	0	0
199	Homocysteine-3TMS	3183	1192	9044	5740	374	8250	19111	8642	10647	5604	3882	1346	1448	3920	2192	2330	3257
200	Asparagine-3TMS	1466	212	2804	3581	179	7312	5145	1106	5269	270	477	5101	3754	2805	6169	4338	4787
201	N-Acetylaspartic acid-3TMS	1587	195	3982	3989	402	103	23	10	63	28	14	2997	2766	4127	2895	2151	3960
202	Ribulose-meto-4TMS	0	0	0	0	0	14003	3539	0	0	0	0	0	0	0	7147	0	0
203	Ribose-meto-4TMS	0	0	0	0	0	0	0	0	857	0	0	2066	1970	4323	0	1372	0
204	Xylulose-meto-4TMS	5487	3506	14328	15025	2183	24727	20918	6306	15662	1096	2368	27070	34499	26761	23852	20651	25655
205	Ribose-13C5-meto-4TMS	0	0	0	0	0	0	0	0	0	0	0	0	0	0	0	0	0
206	Taurine-3TMS	21178	7053	46552	25891	4763	35941	58309	18069	76655	13534	13016	14017	12242	18833	13454	15261	14779
207	3-Sulfinoalanine-3TMS	215	137	667	591	44	448	1626	194	2263	579	54	482	260	164	512	371	582
208	Taurine-13C2-3TMS	3246	0	9216	4313	0	0	19604	0	20341	0	3152	0	0	0	0	0	0
209	Suberic acid-2TMS	388	94	1632	794	326	2143	795	1849	1358	132	149	1907	1407	3246	1226	1310	869
210	Ribonolactone-3TMS	2238	1391	6181	5773	845	3579	3955	622	7046	0	0	3172	9286	0	10358	7087	0
211	Lysine-3TMS	0	0	0	0	0	0	0	0	0	0	0	0	0	0	0	0	0
212	2-Ketoadipic acid-oxime-3TMS(1)	0	0	0	0	0	0	0	0	0	0	0	0	0	0	0	0	0
213	Glyceraldehyde 3-phosphate-meto-3TMS(1)	0	0	0	0	0	0	0	0	0	0	0	0	0	0	0	0	0
214	Xylitol-5TMS	1111	69	3365	1854	249	2080	3291	2053	3026	207	182	1844	919	2300	2545	1441	1462
215	1,6-Anhydroglucose-3TMS	8915	2069	16743	12856	5934	17754	13465	11253	17062	3588	3762	40300	9941	11378	8921	10377	11819
216	2-Ketoadipic acid-oxime-3TMS(2)	0	0	0	0	0	0	0	0	0	0	0	0	0	0	0	0	0
217	Glyceraldehyde 3-phosphate-meto-3TMS(2)	0	0	0	0	0	0	0	0	0	0	0	0	0	0	0	0	0
218	2-Aminoadipic acid-3TMS	2219	234	7167	2200	223	11163	11341	4387	10254	1558	945	1133	798	1440	1052	1076	1531
219	Glycerol 2-phosphate-4TMS	4292	2622	12190	10833	3744	17673	23305	6834	14386	3928	4403	10597	6363	12026	9068	8685	11729
220	Arabitol-5TMS	2922	450	3846	3571	759	6942	5064	3656	6590	752	1226	5561	2514	3247	4549	4670	3647
221	Rhamnose-meto-4TMS(1)	0	0	0	0	0	0	0	0	0	0	0	0	0	0	0	0	0
222	Ribitol-5TMS	13352	3101	18210	16621	4499	14507	12430	6547	11708	2500	3311	12731	12185	13165	13900	13779	14151
223	Aconitic acid-3TMS	0	0	0	0	0	0	0	0	0	0	0	0	0	0	0	0	0
224	2-Deoxy-glucose-4TMS(1)	15167	3628	24970	21412	5680	12223	9367	6460	12538	2906	2511	18144	17666	22361	17704	18024	15702
225	Quinolinic acid-2TMS	0	0	0	0	0	0	0	0	0	0	0	0	0	0	0	0	0
226	Orotic acid-3TMS	0	0	0	0	0	0	0	0	0	0	0	0	0	0	0	0	0
227	Cysteic acid-3TMS	0	0	0	0	0	0	0	0	0	0	0	0	0	0	0	0	0
228	Glutamine-4TMS	3368	1142	9341	7479	1467	11963	1656	3850	2013	645	949	8267	7083	7185	7965	10014	7593
229	Fucose-meto-4TMS(1)	0	0	0	0	0	0	0	0	0	0	0	0	0	0	0	0	0
230	Dihydroxyacetone phosphate-meto-3TMS(1)	28465	17725	59360	43860	12481	64262	96907	30344	67529	22695	17180	19902	16947	34630	16679	21835	25834
231	Rhamnose-meto-4TMS(2)	0	0	0	0	0	0	0	0	0	0	0	0	0	0	0	0	0
232	Putrescine-4TMS	9017	4165	13039	13139	4125	8608	9722	5309	7714	2094	2309	5414	4583	5833	4766	4421	2931
233	Dihydroxyacetone phosphate-meto-3TMS(2)	36385	18398	77298	52911	15505	96159	142001	37192	100712	26486	21472	32101	27945	47680	26820	40586	47976
234	Glycerol 3-phosphate-4TMS	98061	56851	219155	150534	45989	272754	385323	110727	272862	74618	61931	77557	74931	130419	64732	102209	114385
235	Fucose-meto-4TMS(2)	0	0	0	0	0	0	0	0	0	0	0	0	0	0	0	0	0
236	3-Methoxy-4-hydroxybenzoic acid-2TMS	0	0	0	0	0	0	0	0	0	0	0	0	0	0	0	0	0
237	3-Hydroxyanthranilic acid-2TMS	0	0	0	0	0	0	0	0	0	0	0	0	0	0	0	0	0
238	5-Aminolevulinic acid-meto-3TMS(1)	0	0	0	0	0	0	0	0	0	0	0	0	0	0	0	0	0
239	Glutamine-3TMS	62813	8436	197409	28678	6945	197874	100680	136081	146119	50647	21091	21581	8842	13165	13393	21894	37098
240	3-Dehydroshikimic acid-meto-3TMS(1)	0	0	0	0	0	0	0	0	0	0	0	0	0	0	0	0	0
241	Homovanillic acid-2TMS	0	0	0	0	0	0	0	0	0	0	0	0	0	0	0	0	0
242	Ribonic acid-5TMS	219398	52571	345889	263758	53021	356965	582693	226649	407830	75797	78962	738558	398326	683931	528967	478847	569328
243	2-Phosphoglyceric acid -4TMS	0	0	0	0	0	0	0	0	0	0	0	0	0	0	0	0	0
244	3-Dehydroshikimic acid-meto-3TMS(2)	0	0	0	0	0	0	0	0	0	0	0	0	0	0	0	0	0
245	Azelaic acid-2TMS	1491	283	3653	1715	1159	2026	2446	668	2914	162	464	3361	1799	5720	1973	3388	3925
246	Dihydroorotic acid-3TMS	0	0	0	0	0	0	0	0	0	0	0	0	0	0	0	0	0
247	O-Phosphoethanolamine-4TMS	145	113	794	566	37	948	1010	75	1286	86	216	9	21	49	106	43	246
248	Shikimic acid-4TMS	0	0	0	0	0	0	0	0	0	0	0	0	0	0	0	0	0
249	5-Aminolevulinic acid-meto-3TMS(2)	0	0	0	0	0	0	0	0	0	0	0	0	0	0	0	0	0
250	2-Deoxy-glucose-meto-4TMS	6439	984	6905	6389	967	10964	17690	5167	10699	2862	1722	20735	11678	21490	13744	13319	14138
251	3-Phosphoglyceric acid-4TMS	805	345	2252	1760	247	1937	2909	427	2263	887	410	950	1461	444	291	653	685
252	2-Deoxy-glucose-4TMS(2)	40861	10340	58076	42214	8934	54421	93661	37434	66990	14738	15800	112667	63773	107537	73563	65080	83840
253	2-Aminopimelic acid-3TMS	11679	4729	27521	19129	4366	47630	60413	20748	56784	10007	10711	9159	7297	9223	6124	7415	11678
254	Isocitric acid-4TMS	0	0	0	0	0	0	0	0	0	0	0	0	0	0	0	0	0
255	Hippuric acid-2TMS	0	0	0	0	0	0	0	0	0	0	0	0	0	0	0	0	0
256	Citric acid-d4-4TMS	0	0	0	0	0	0	0	0	0	0	0	0	0	0	0	0	0
257	Hypoxanthine-2TMS	1523	786	2732	1806	46	2612	7493	1442	2215	418	266	97	72	368	205	226	574
258	Citric acid-4TMS	14311	4328	34059	19312	2629	55630	61636	23354	66420	12589	12637	8892	5569	9475	9927	9558	13563
259	Ornithine-d7-4TMS	0	0	0	0	0	0	0	836	0	0	0	1113	0	0	0	0	2394
260	Protocatechuic acid-3TMS	0	0	0	0	0	0	0	0	0	0	0	0	0	0	0	0	0
261	Arginine-3TMS	5446	1899	18097	9223	1689	23490	20386	9679	23502	2999	3227	14572	9110	8581	11000	11221	7529
262	Ornithine-4TMS	23781	9356	85436	36149	7887	57392	70467	29534	62284	12178	11692	39461	18851	27436	34888	18742	26322
263	Glycyl-Glycine-4TMS	0	0	0	0	0	0	0	0	0	0	0	0	0	0	0	0	0
264	Dopamine-3TMS	0	0	1754	0	0	0	658	0	0	0	0	3320	0	0	0	632	1908
265	Myristic acid-TMS	159870	72780	305090	240382	74183	280609	289007	116129	294595	66354	95734	258277	222463	406431	220513	277297	264702
266	4-Aminobenzoic acid-2TMS	0	0	0	0	0	0	0	0	0	0	0	0	0	0	0	0	0
267	Homogentisic acid-3TMS	0	0	0	0	0	0	0	0	0	0	0	0	0	0	0	0	0
268	Methionine sulfone-2TMS	266	65	1697	661	112	3427	1376	712	1442	172	280	529	113	228	412	507	296
269	2-Methylhippuric acid-2TMS	0	0	0	0	0	0	0	0	0	0	0	0	0	0	0	0	0
270	O-Phospho-Serine-4TMS	0	0	0	0	0	939	524	0	0	0	0	421	0	0	0	0	639
271	Hippuric acid-TMS	0	0	2550	0	0	2028	1420	665	0	0	0	0	0	0	1022	0	0
272	Pyridoxal-meto-2TMS(1)	0	0	0	0	0	0	0	0	0	0	0	0	0	0	0	0	1932
273	Epinephrine-3TMS	0	0	0	0	0	0	0	0	0	0	0	0	0	0	0	0	0
274	Histidinol-3TMS	0	0	0	0	0	0	0	0	0	0	0	0	0	0	0	0	0
275	1,5-Anhydro-glucitol-4TMS	0	0	0	0	0	0	0	0	0	0	0	0	0	0	0	0	0
276	Tagatose-meto-5TMS(1)	20400	6807	26866	35221	8999	51756	57727	7746	44966	9017	8533	61485	41348	58731	44438	41923	52463
277	Psicose-meto-5TMS(1)	899	67	746	1776	211	4710	6293	880	5326	547	802	5193	2491	3100	2039	2566	2432
278	3-Hydroxyanthranilic acid-3TMS	0	0	0	0	0	0	0	0	0	0	0	0	0	0	0	0	0
279	Vanilmandelic acid-3TMS	0	0	0	0	0	0	0	0	0	0	0	0	0	0	0	0	0
280	Psicose-meto-5TMS(2)	123458	30392	210121	182591	32904	430835	429857	136318	351624	59601	62180	310311	220012	253192	223067	234055	225355
281	Tagatose-meto-5TMS(2)	126261	38313	212558	1912	35920	416368	409571	140136	359110	68259	71320	305740	215894	242773	229077	1747	222495
282	Sebacic acid-2TMS	0	0	0	0	0	0	0	0	0	0	0	0	0	0	0	0	0
283	Histamine-3TMS	0	0	0	0	0	0	0	0	0	0	0	0	0	0	0	0	0
284	Fructose-meto-5TMS(1)	151906	39406	256945	233846	40022	520155	527644	156948	439632	75275	74673	379554	272529	312814	277382	286504	287740
285	N-Acetyl-Lysine-2TMS	0	0	0	0	0	0	0	0	0	0	0	0	0	0	0	0	0
286	Sorbose-meto-5TMS(1)	135494	34402	222916	198623	37385	424773	424395	135841	367122	72479	74518	301386	224505	252033	237422	246421	231235
287	Adenine-2TMS	8914	5498	17398	17089	4001	23902	31496	10038	23280	5705	4901	9203	7161	14847	4647	11534	13048
288	5-Dehydroquinic acid-meto-4TMS	0	0	0	0	0	0	0	0	0	0	0	0	0	0	0	0	0
289	Pyridoxal-meto-2TMS(2)	11456	2838	26487	22642	2086	47380	49300	14044	34395	6552	7113	33923	25703	30356	27169	23515	22612
290	Allose-meto-5TMS(1)	29134	2955	58434	53324	8382	64702	68966	27454	60903	9360	12266	109848	56913	98088	82630	84423	77563
291	Urocanic acid-TMS	0	0	0	0	0	0	0	0	0	0	0	0	0	0	0	0	0
292	Glucono-1,5-lactone-4TMS	9737	2183	13384	13639	1942	24248	22402	7403	18392	2503	4256	18119	9978	17313	14554	15574	15900
293	N6-Acetyllysine-3TMS	0	0	0	0	0	0	0	0	0	0	0	0	0	0	0	0	0
294	Vanillylamine-3TMS	0	0	0	0	0	0	0	0	0	0	0	0	0	0	0	0	0
295	Galactosamine-5TMS(1)	1643	98	3552	3671	375	6536	7744	2285	6458	1343	693	5224	3871	3687	4323	3596	6236
296	2-Methylhippuric acid-TMS	0	0	0	0	0	0	0	0	0	0	0	0	0	0	0	373	0
297	Sorbose-meto-5TMS(2)	102057	30526	172706	155043	30618	311783	309090	116924	287746	52974	53371	212438	167411	179957	180552	165344	180530
298	Mannose-meto-5TMS(1)	52833	11687	104461	96024	14532	138042	132894	48058	120269	18398	20426	213792	91454	188451	144357	167716	143629
299	Allantoin-4TMS	0	0	0	0	0	0	0	0	0	0	0	0	0	0	0	0	0
300	Fructose-meto-5TMS(2)	106848	28746	3113	163022	28727	15101	329305	679	10785	58230	61107	228101	4505	2041	972	175259	160561
301	4-Hydroxyphenylpyruvic acid-meto-2TMS	0	0	0	3915	0	0	0	0	0	0	0	0	0	0	0	0	0
302	4-Hydroxyphenyllactic acid-3TMS	7808	0	0	19454	0	2474	0	0	6037	0	0	3504	5284	0	0	0	1768
303	Erythrose 4-phosphate-meto-4TMS(1)	0	0	582	898	0	0	0	370	0	0	0	0	0	1277	0	1365	609
304	Galactose-meto-5TMS(1)	56155	6407	98225	9928	15699	1181820	824509	203291	46075	142308	21543	3035147	1609186	2007186	2253642	2276088	2232882
305	Pyridoxine-3TMS	4439	2787	12873	8308	2336	15943	14218	3040	16694	2028	1486	10194	7781	7667	6249	8482	6613
306	Glucose-meto-5TMS(1)	441332	57090	474798	790234	115089	1156263	804513	203761	816143	140772	145255	2976410	1609483	1968346	2261758	2272207	2212937
307	Erythrose 4-phosphate-meto-4TMS(2)	0	0	0	0	0	0	0	0	0	0	0	0	0	0	0	0	0
308	N-Acetylglutamine-3TMS	5232	905	8008	13571	1778	20543	13841	2465	13950	2180	1176	47687	27391	32224	35071	35255	33940
309	Ureidosuccinic acid-3TMS	0	0	0	0	0	1305	0	0	0	0	0	0	0	0	0	0	0
310	Lysine-4TMS	31798	15504	93732	50313	9361	108295	111275	37763	97469	18279	19051	29673	14981	34767	19594	24934	40418
311	Allose-meto-5TMS(2)	12506	2347	22857	19916	2831	27561	27220	9451	25731	4156	4973	37400	19775	29983	24369	29815	27908
312	Mannose-meto-5TMS(2)	322014	712	341672	97037	0	155517	98884	23575	113903	1730	117014	383393	205948	242330	269161	306559	284744
313	Tyramine-3TMS	74654	31279	185194	108550	30378	186545	197877	87316	164773	40338	39757	61542	31768	59395	43308	51528	66983
314	Histidine-3TMS	0	0	0	0	0	0	0	0	0	0	0	0	0	0	0	0	0
315	Glucono-1,4-lactone-4TMS	0	0	0	0	0	0	0	0	0	0	0	0	0	0	0	0	0
316	5-Dehydroquinic acid-5TMS	0	0	0	0	0	0	0	0	0	0	0	0	0	0	0	0	0
317	Glucosamine-5TMS(1)	0	0	0	0	0	0	0	0	0	0	0	0	2208	0	0	2557	3444
318	Galactose-meto-5TMS(2)	88825	13264	92381	136061	26497	235215	144673	37576	184155	30301	35266	571894	302146	362780	428693	428299	405599
319	Coniferyl alcohol-2TMS	0	0	0	0	0	0	0	0	0	0	0	0	0	0	0	0	0
320	Indol-3-acetic acid-TMS	0	0	0	0	0	0	0	0	0	0	0	0	0	0	0	0	0
321	Glucose-meto-5TMS(2)	84269	11242	77921	124202	24261	206275	135555	32915	149267	24684	31147	526401	266022	330274	398784	390397	387389
322	N-Acetylglutamine-2TMS	0	0	0	0	0	0	0	0	0	0	0	0	0	0	0	0	0
323	N6-Acetyllysine-2TMS	0	0	0	0	0	0	0	0	0	0	0	0	0	0	0	0	0
324	1-Hexadecanol-TMS	42200	17495	107426	65702	18775	74378	66467	63001	70807	15592	18414	66289	64954	77565	62640	67786	65975
325	Tyrosine-13C6-3TMS	808	566	1171	2762	181	4438	5963	873	3860	1122	581	1522	1960	2561	1742	3567	1733
326	Tyrosine-3TMS	484671	214331	1460984	858623	189828	1552530	1374235	498738	1217048	223479	231319	375647	257941	494579	291693	355788	461588
327	Mannitol-6TMS	16519	2598	21872	17641	4042	32636	30109	15095	30516	8071	7618	22555	10936	20441	18661	16688	17573
328	Coniferyl aldehyde-meto-TMS(1)	0	0	0	0	0	0	0	0	0	0	0	0	0	0	0	0	0
329	3,4-Dihydroxybenzylamine-4TMS	0	0	0	0	0	0	0	0	0	0	0	0	0	0	0	0	0
330	Glucosamine-5TMS(2)	0	0	0	0	0	0	0	0	0	0	0	0	0	0	0	0	0
331	Pyridoxamine-3TMS	0	0	0	0	0	0	0	0	0	0	0	0	0	0	0	0	0
332	Glucuronic acid-meto-5TMS(1)	8296	753	5665	4637	1715	2063	1085	770	1482	241	129	2442	5226	6904	6596	11645	8054
333	Coniferyl aldehyde-meto-TMS(2)	0	0	0	0	0	0	0	0	0	0	0	0	0	0	0	0	0
334	Sorbitol-6TMS	1416054	126200	890558	978534	288504	347197	315352	195209	347131	93148	95799	741130	1074893	1016205	1108496	1988087	1102686
335	2-Hydroxyhippuric acid-3TMS	0	0	0	0	0	0	0	0	0	0	0	0	0	0	0	0	0
336	Galactitol-6TMS	0	0	632	0	0	0	0	827	0	0	0	991	840	0	0	0	0
337	Ascorbic acid-4TMS	0	0	0	0	0	0	0	0	0	0	0	0	0	0	0	0	0
338	Galacturonic acid-meto-5TMS(1)	0	0	0	0	0	0	0	0	0	0	0	0	0	0	6930	12682	7215
339	Lipoic acid-TMS	0	0	0	0	0	0	0	0	0	0	0	0	0	0	0	0	0
340	ParaXanthine-TMS	0	0	0	0	0	0	0	0	0	0	0	0	0	0	0	0	0
341	Epinephrine-4TMS	0	0	0	0	0	0	0	0	0	0	0	0	1431	0	0	13107	0
342	Galactosamine-5TMS(2)	0	0	0	0	0	0	0	0	0	0	0	0	0	0	0	0	0
343	Glucuronic acid-meto-5TMS(2)	10706	1578	14478	5673	0	10107	12397	8665	14520	2591	0	9769	3046	4387	5617	672	5948
344	Tryptamine-2TMS	0	0	0	1045	0	0	0	0	0	0	0	0	0	0	523	0	1376
345	Indol-3-acetic acid-2TMS	1120	254	2855	2134	102	1338	4690	784	3414	366	574	2400	674	2670	1291	1775	1511
346	N-Acetyl-Ornithine-4TMS	0	0	0	0	0	0	0	0	0	0	0	0	0	0	0	0	0
347	Galacturonic acid-meto-5TMS(2)	15149	1975	20904	11748	2482	12571	13223	8106	16346	1860	4078	11341	5699	8041	7287	11286	9175
348	Pantothenic acid-3TMS	26250	13152	55832	48291	11283	65290	81197	21300	64786	14991	14489	32538	30983	44068	24284	33879	35983
349	Inositol-6TMS(1)	0	0	0	0	0	0	0	0	0	0	0	0	0	0	0	0	0
350	S-Benzyl-Cysteine-4TMS	0	0	0	0	0	0	0	0	0	0	0	0	0	0	0	0	0
351	Urocanic acid-2TMS	0	0	0	0	0	0	0	0	0	0	0	0	0	0	0	0	0
352	Palmitoleic acid-TMS	12023	5948	32662	27307	6613	41222	37590	11881	32789	8937	10170	18722	15985	44293	17988	26333	26960
353	Xanthine-3TMS	0	0	0	0	0	0	0	0	0	0	0	0	0	0	0	0	0
354	Gluconic acid-6TMS	4470	372	7576	3407	493	4046	5816	3280	4971	1131	1102	3914	1806	4008	2930	3384	4033
355	Palmitic acid-TMS	4348973	1749347	5449373	5177933	1869257	5250944	5119919	2411373	4834261	1407276	1908914	4826780	4472078	6082996	4234361	5029824	4910829
356	Octopamine-4TMS	0	1803	0	0	0	3707	0	0	0	0	0	0	0	11052	0	0	0
357	Glucaric acid-6TMS	11441	0	18481	7988	0	0	14050	10182	0	1573	0	10699	0	9184	0	0	11852
358	Allantoin-3TMS	0	0	0	0	0	0	0	0	0	0	0	0	0	0	0	0	0
359	Dodecanedioic acid-2TMS	0	0	0	0	0	0	0	0	0	0	0	0	0	0	0	0	0
360	2-Hydroxyhippuric acid-2TMS	0	0	0	0	0	0	0	0	0	0	0	0	0	0	0	0	0
361	Metoprolol-TMS	0	0	0	0	0	0	0	0	0	0	0	0	0	0	0	0	0
362	Kynurenic acid-2TMS	0	0	0	0	0	0	0	0	0	0	0	0	0	0	0	0	0
363	Dopamine-4TMS	0	0	0	0	0	0	0	0	0	0	0	0	0	0	0	0	0
364	N-Acetylmannosamine-meto-4TMS(1)	0	0	0	0	0	0	0	0	0	0	0	0	0	0	0	0	0
365	Citrulline-3TMS	0	0	0	0	0	0	0	0	0	0	0	0	0	0	0	0	0
366	N-Acetyltyrosine-3TMS	0	0	0	0	0	0	0	0	0	0	0	0	0	0	0	0	0
367	Dopa-13C6-4TMS	0	0	0	0	0	0	0	0	0	0	0	0	0	0	0	0	0
368	Dopa-4TMS	0	0	0	0	0	0	0	0	0	0	0	0	0	0	0	0	0
369	Ribulose 5-phosphate-meto-5TMS(1)	10688	3283	44485	8546	2153	10198	7093	18374	5851	2238	3317	8771	20039	17346	8601	7969	6158
370	Uric acid-4TMS	0	0	0	0	0	0	0	0	0	0	0	0	0	0	0	0	0
371	Ribose 5-phosphate-meto-5TMS(1)	2129	1048	3545	2923	1196	3814	7976	2470	5080	3122	2750	1664	1204	2387	1569	2146	1495
372	Methoprene acid-TMS	0	0	0	0	0	0	0	0	1808	0	0	0	0	0	0	0	0
373	Inositol-6TMS(2)	4782810	2729036	5710205	4464227	2553066	6723293	8330998	4904491	8447275	4264971	5269272	3993838	3213153	4592269	3496408	3363401	3593964
374	N-Acetylmannosamine-meto-4TMS(2)	890	0	0	0	0	0	472	0	0	0	0	0	0	0	0	3705	0
375	Ribulose 5-phosphate-meto-5TMS(2)	0	0	0	0	0	0	0	0	0	0	0	0	0	0	0	0	0
376	Ribose 5-phosphate-meto-5TMS(2)	0	0	0	786	0	0	0	0	0	0	0	0	0	0	0	0	0
377	Margaric acid-TMS	58613	28154	106253	96878	29544	132806	136684	47291	121136	27951	31784	98720	93756	125667	81637	113727	109537
378	Guanine-3TMS	0	0	0	0	0	0	0	0	0	0	0	0	0	0	0	0	0
379	Kynurenine-2TMS	0	0	4268	0	0	0	0	1850	924	0	0	0	0	0	0	0	0
380	N-Acetyltyrosine-2TMS	0	0	0	0	0	0	0	0	0	0	0	0	0	0	0	0	0
381	Pyridoxamine-4TMS	0	0	0	0	0	0	0	0	0	0	0	0	0	0	0	0	0
382	Octadecanol-TMS	1528948	844199	2092209	2005050	783647	441812	367384	239184	462035	102706	137015	2366564	2189745	2440848	2244453	2317184	2108364
383	Norepinephrine-5TMS	1256	0	0	0	0	0	0	0	0	0	0	0	0	0	0	0	0
384	Kynurenine-d6-3TMS	0	0	0	0	0	0	0	0	0	0	0	0	0	0	0	0	0
385	Kynurenine-3TMS	0	0	0	0	0	0	0	0	0	0	0	0	0	0	0	0	0
386	Linoleic acid-TMS	11159	4159	20570	16671	5400	27893	25636	7832	23896	3507	6716	19808	11703	31840	15580	15408	20147
387	Oleic acid-TMS	188359	80733	386996	316994	91761	461195	465379	161387	376157	88936	95131	294909	252665	362228	276037	315928	325969
388	2,3-Bisphosphoglyceric acid-5TMS	0	0	0	0	0	0	0	0	0	0	0	0	0	0	0	0	0
389	Elaidic acid-TMS	51385	21462	98930	90986	25718	116961	138670	51231	107224	25905	24951	75723	67421	94118	73227	81044	98736
390	7-Methylguanine-2TMS	0	0	0	0	0	0	0	0	0	0	0	0	0	0	0	0	0
391	Cystathionine-4TMS	8	0	0	0	0	0	0	0	0	0	0	0	0	0	0	0	0
392	Suberylglycine-3TMS	0	0	0	0	0	0	0	0	0	0	0	0	0	0	0	0	0
393	Stearic acid-TMS	4547181	2141873	4306609	4381548	2208529	4083115	3920024	2388323	3819560	1863993	2500381	3720906	3535621	4497537	3328097	3939570	3776390
394	Cystamine-d8-nTMS	0	0	0	0	0	0	0	0	0	0	0	0	0	0	0	0	0
395	Tryptophan-3TMS	33127	21271	103187	58688	14657	91773	118048	37091	95760	26379	23360	15061	7257	25291	8336	18090	23935
396	Cystamine-nTMS	0	0	2180	0	0	0	0	0	0	0	0	0	0	0	0	0	0
397	Tryptophan-13C11-3TMS	0	0	0	0	0	0	0	0	0	0	0	0	0	0	0	0	0
398	Suberylglycine-2TMS	0	0	0	0	0	0	0	0	0	0	0	0	0	0	0	0	0
399	Tryptamine-3TMS	1090	357	509	855	306	2478	2255	48	1440	245	234	4003	3595	2218	1649	2949	3660
400	Spermidine-5TMS	7967	2822	6517	16128	2387	24189	23335	2390	17268	3093	3186	22098	18535	26081	17435	23744	21553
401	Metoprolol-2TMS	0	0	0	0	0	0	0	0	4315	0	0	5312	0	0	0	0	8145
402	Cystine-4TMS	0	0	0	0	0	0	0	0	0	0	0	0	0	0	0	0	0
403	Fructose 1-phosphate-meto-6TMS(1)	2137	463	1729	3150	329	4387	4152	217	3019	258	560	3882	3428	5041	2983	3818	4212
404	Fructose 1-phosphate-meto-6TMS(2)	0	0	0	0	0	0	0	0	0	0	0	0	0	0	0	0	0
405	Fructose 6-phosphate-meto-6TMS	0	0	0	0	0	0	0	0	0	0	0	0	0	0	0	0	0
406	Mannose 6-phosphate-meto-6TMS(1)	2914	1229	3852	9517	1153	17080	14223	369	11314	1235	1219	19895	16630	25077	12738	20814	22543
407	Glucose 6-phosphate-meto-6TMS(1)	0	0	0	0	0	0	0	0	0	0	0	0	0	0	0	0	0
408	3-Hydroxy-kynurenine-3TMS	0	0	0	0	0	0	0	0	0	0	0	0	0	0	0	0	0
409	Mannose 6-phosphate-meto-6TMS(2)	0	0	0	0	0	0	0	0	0	0	0	0	0	0	0	0	0
410	Arachidonic acid-TMS	28066	16917	58462	42335	11441	68091	78871	21623	58245	18223	16630	39351	34750	37237	38455	37797	39254
411	Glucose 6-phosphate-meto-6TMS(2)	77	6	960	408	19	1368	1856	89	646	195	152	0	0	0	0	0	0
412	Juniperic acid-2TMS	0	0	0	0	0	0	0	0	0	0	0	0	0	0	0	0	0
413	Eicosapentaenoic acid-TMS	1460	11621	3358	4480	2866	74311	17606	3994	986	0	1142	43514	0	37892	2945	36342	2043
414	Oleamide-TMS	13913	955	12128	1002	211	20113	35623	904	9871	1104	249	6448	3313	5909	1410	7001	6364
415	Thymidine-2TMS	0	0	0	0	0	0	0	0	0	0	0	0	0	0	0	0	0
416	p-Aminohippuric acid-2TMS	0	0	0	0	0	0	0	0	0	0	0	0	0	0	0	0	0
417	Porphobilinogen-4TMS	0	0	0	0	0	0	0	0	0	0	0	0	0	0	0	0	0
418	2'-Deoxyuridine-3TMS	0	0	0	0	0	0	0	0	0	0	0	0	0	0	0	0	0
419	5-Hydroxy-tryptophan-4TMS	0	0	0	0	0	0	0	0	0	0	0	0	0	0	0	0	0
420	Uridine-4TMS	0	0	0	0	0	0	0	0	0	0	0	0	0	0	0	0	0
421	5-Methoxytryptamine-3TMS	0	0	0	0	0	0	0	0	0	0	0	0	0	0	0	0	0
422	6-Phosphogluconic acid-7TMS	3240	0	310	7544	0	0	0	0	13958	0	0	1742	0	0	0	3064	0
423	Inositol phosphate-7TMS	6543	0	0	8634	0	103438	61239	0	0	0	0	3710	0	19719	0	32699	14287
424	5-Methoxytryptamine-2TMS	0	0	0	0	0	0	0	0	0	0	0	0	0	0	0	0	0
425	Saccharopine-4TMS	0	0	0	0	0	0	0	0	0	0	0	0	0	0	0	0	0
426	Uridine-3TMS	151452	21393	148281	204189	25756	14434	9807	7396	17627	2954	5782	187668	335302	227538	284920	251421	154146
427	Melatonin-TMS	0	0	0	0	0	0	0	0	0	0	0	0	0	0	0	0	0
428	Thymidine-3TMS	0	0	0	0	0	0	0	0	0	0	0	0	0	0	0	0	0
429	Biotin-3TMS	0	0	0	0	0	0	0	0	0	0	0	0	0	0	0	0	0
430	Saccharopine-5TMS	0	0	0	0	0	0	0	0	0	0	0	0	0	0	0	0	0
431	Homocystine-4TMS	0	0	0	0	0	0	0	0	0	0	0	0	0	0	0	0	0
432	Fendiline	0	0	0	0	0	0	0	0	0	0	0	0	0	0	0	0	0
433	Docosahexaenoic acid-TMS	5403	3619	5968	6304	3056	688	504	239	998	634	713	6166	4857	6984	5284	6617	5260
434	Docosapentaenoic acid-TMS	0	0	0	0	0	0	0	0	0	0	0	0	0	0	0	0	0
435	Inosine-4TMS	0	0	0	0	0	0	0	0	0	0	0	0	0	0	5937	5015	0
436	Sedoheptulose 7-phosphate-meto-7TMS	314	7	762	392	20	168	879	159	75	75	19	14	157	416	118	255	54
437	Adenosine-4TMS	0	0	6974	5766	0	7154	8264	0	6990	2745	3043	4069	2997	4491	3317	3869	3707
438	Batyl alcohol-2TMS	4612	3518	8257	7325	2643	9437	10254	3398	5255	2467	3615	2955	6394	6353	3422	6267	4466
439	Fendiline-TMS	0	0	0	0	0	0	0	0	0	0	0	0	0	0	0	0	0
440	Sucrose-8TMS	3133595	11979	345361	110286	21611	55489	139452	42181	82257	17598	8529	127080	46511	82615	64638	54239	101410
441	N-Acetylneuraminic acid-6TMS	2365	23	0	0	0	0	0	0	0	0	0	0	0	0	0	0	0
442	Xanthosine-5TMS	0	0	0	0	0	0	0	0	0	0	0	0	0	0	0	0	0
443	Cytidine-4TMS	0	0	0	0	0	0	0	0	0	0	0	0	0	0	0	0	0
444	Lactose-meto-8TMS(1)	26933	10559	34058	53182	8773	18600	17979	9556	122901	2957	25644	140059	90809	122724	83018	101119	109088
445	Lactose-meto-8TMS(2)	7225	1464	7261	9384	1958	2837	2899	1148	16104	361	3341	24232	15096	20212	15782	19141	19867
446	Monostearin-2TMS	16125635	7308093	15727688	18159545	7162274	50464	43636	16239	48072	8301	7769	17123669	18453309	20884708	17109258	21853783	21274964
447	Carnosine-4TMS	0	0	0	0	0	0	0	0	0	0	0	0	0	0	0	0	0
448	Spermine-6TMS	0	0	0	0	0	0	0	0	0	0	0	0	0	0	0	0	0
449	Guanosine-5TMS	0	0	0	0	0	0	0	0	0	0	0	0	0	0	0	0	0
450	Trehalose-8TMS	13349	4456	28628	24481	4946	24376	26042	9929	19912	4484	5133	21632	22533	33310	17033	21722	28642
451	5'-Methylthioadenosine-2TMS	0	0	0	0	0	0	0	0	0	0	0	0	0	0	0	0	0
452	Maltose-meto-8TMS(1)	1315	293	4025	3115	498	4514	4508	1241	3586	341	761	4894	4085	4355	3223	3352	4722
453	Lactitol-9TMS	2965	636	4804	4865	1050	4154	4988	1450	3124	385	694	3323	3541	4364	2360	4685	5169
454	5'-Methylthioadenosine-3TMS	0	0	0	0	0	0	0	0	0	0	0	0	0	0	0	0	0
455	Maltose-meto-8TMS(2)	2893	842	5195	3064	310	4772	4006	1411	3211	284	527	3356	3839	4656	2366	4003	5567
456	Uridine monophosphate-5TMS	0	0	0	0	0	0	0	0	0	0	0	0	0	0	0	0	0
457	Thymidine monophosphate-3TMS	0	0	0	0	0	0	0	0	0	0	0	0	0	0	0	0	0
458	Maltitol-9TMS	0	0	0	0	0	0	0	0	0	0	0	0	0	0	0	0	0
459	Isomaltose-meto-8TMS(1)	326	0	463	2190	0	0	1828	0	0	0	413	335	0	1372	0	0	0
460	Isomaltose-meto-8TMS(2)	0	0	0	0	0	0	0	0	1936	0	0	0	0	0	0	0	0
461	Inosine monophosphate-5TMS	0	0	0	0	0	0	0	0	0	0	0	0	0	0	0	0	0
462	Cholecalciferol-TMS	0	0	0	0	0	0	0	0	0	0	0	0	0	0	0	0	0
463	Xanthosine monophosphate-6TMS	8837	6692	15953	10501	4699	8129	20266	7468	13726	11251	9619	1435	800	4592	518	2092	3105
464	Adenosine monophosphate-5TMS	0	0	0	0	0	0	0	0	0	0	0	0	0	0	0	0	0
465	Adenosine 3',5'-cyclic monophosphate-3TMS	0	0	0	0	0	0	0	0	0	0	0	0	0	0	0	0	0
466	Cholesterol-TMS	391026	275889	499770	473127	255090	556794	593538	337737	581539	273949	324748	276832	366198	421001	355465	370040	377789
467	Trehalose 6-phosphate-9TMS	0	0	0	0	0	0	0	0	0	0	0	0	0	0	0	0	0

### Sheet: S7 GC-MS
Supplementary Table S7. Metabolites identified from GC-MS of myrAKT1-shCtrl vs. myrAKT1-shCBS.
Metabolites are sorted from lowest to highest BH adjusted p-value
AIS-shCtrl vs. AIS-shCBS
Compound name	t-statistic	p-value	BH Adjusted p-value	fold change	standard error
Monostearin.2TMS	-41.0278	7.47e-10	1.4e-07	-6.55428	0.159752
Octadecanol.TMS	-15.1162	2.8e-06	0.000263575	-1.92505	0.12735
N.Acetylaspartic.acid.3TMS	-8.81684	1.02e-05	0.000641026	-3.9347	0.446271
Uridine.3TMS	-11.0906	1.91e-05	0.000897163	-2.47513	0.223174
Putrescine.4TMS	-7.5614	3.68e-05	0.00138414	-0.673306	0.0890452
Triethanolamine.3TMS	-7.95569	6.25e-05	0.00167938	-2.10047	0.264021
2.Aminopimelic.acid.3TMS	7.39837	5.5e-05	0.00167938	0.679596	0.0918575
Ethylmalonic.acid.2TMS	-6.88637	7.43e-05	0.001746	-1.34453	0.195245
2.Deoxy.glucose.4TMS.1.	-6.43016	0.000130481	0.0027256	-0.806806	0.125472
5.Aminovaleric.acid.3TMS	-6.13981	0.000205632	0.00386588	-0.497415	0.0810148
Glucuronic.acid.meto.5TMS.1.	-5.77608	0.000314576	0.00537639	-1.80542	0.312568
Docosahexaenoic.acid.TMS	-6.05002	0.000398712	0.00624649	-2.34656	0.387861
Threonic.acid.4TMS	5.24036	0.00068813	0.00995141	0.32814	0.0626178
Succinylacetone.meto.TMS.2.	-4.9632	0.00091542	0.0122928	-2.18625	0.440493
Glycerol.3TMS	-4.69544	0.00141889	0.016672	-1.03994	0.22148
Ribitol.5TMS	-5.6361	0.00138641	0.016672	-0.501973	0.0890639
meso.Erythritol.4TMS	4.17446	0.00301329	0.0333235	0.299115	0.0716536
Glyceric.acid.3TMS	3.82344	0.00406867	0.0382455	0.31639	0.08275
Nonanoic.acid.TMS	-4.33853	0.00404409	0.0382455	-0.424624	0.0978727
Hypotaurine.3TMS	-3.87289	0.00395146	0.0382455	-0.550368	0.142108
Sorbitol.6TMS	-5.08509	0.00446489	0.0399714	-1.23851	0.243557
4.Hydroxyphenylacetic.acid.2TMS	-3.80469	0.0049577	0.0423658	-0.441517	0.116046
Glutamic.acid.3TMS	4.01857	0.00593473	0.0485099	0.662362	0.164825
Citric.acid.4TMS	4.56227	0.00630265	0.0493708	0.854463	0.187289
4.Hydroxyproline.3TMS	3.31001	0.0103902	0.0781344	0.352861	0.106604
Fructose.meto.5TMS.1.	3.15756	0.0116666	0.0843587	0.449828	0.142461
3.Aminoglutaric.acid.2TMS	3.39058	0.0121226	0.084409	0.538004	0.158676
Aspartic.acid.3TMS	3.35294	0.013048	0.0876078	0.539936	0.161034
Palmitic.acid.TMS	-3.01978	0.014514	0.0940906	-0.331573	0.1098
Proline.2TMS	2.94054	0.0210854	0.132135	0.199099	0.0677083
Lactitol.9TMS	-2.76317	0.0220441	0.133687	-0.485184	0.17559
Aspartic.acid.d3.3TMS	3.07025	0.0237932	0.135549	0.658392	0.214442
Homocysteine.3TMS	2.89434	0.0233461	0.135549	0.99521	0.343847
Threitol.4TMS	2.90773	0.025839	0.142874	0.302651	0.104085
Galactose.meto.5TMS.1.	2.61121	0.0289185	0.155334	1.80082	0.68965
2.Aminooctanoic.acid.2TMS	2.59854	0.0304766	0.159155	0.449781	0.17309
2.Aminoadipic.acid.3TMS	2.67701	0.0382297	0.194248	1.13004	0.422129
2.Aminoethanol.3TMS	-2.43153	0.0407002	0.201359	-0.523509	0.2153
Arginine.3TMS	2.40754	0.0456763	0.218732	0.460568	0.191302
Pyridoxal.meto.2TMS.2.	2.50882	0.0472685	0.218732	0.585066	0.233204
Trehalose.8TMS	-2.39187	0.0477022	0.218732	-0.223185	0.0933097
Tartaric.acid.4TMS	2.4378	0.0507539	0.227184	1.54303	0.632961
Leucine.2TMS	-2.27396	0.052328	0.228783	-0.148135	0.0651441
Octanoic.acid.TMS	-2.31007	0.0540586	0.230978	-0.175272	0.0758731
Glycine.2TMS	2.21165	0.055912	0.231329	1.52167	0.688022
Mannitol.6TMS	2.40356	0.0566019	0.231329	0.379399	0.157849
Fumaric.acid.2TMS	2.13351	0.0651368	0.255119	0.258575	0.121197
Malic.acid.3TMS	2.44064	0.0644161	0.255119	0.767517	0.314473
Tyrosine.13C6.3TMS	2.10204	0.0682452	0.261839	0.685425	0.326077
Dihydroxyacetone.phosphate.meto.3TMS.2.	2.04814	0.0751806	0.275311	0.247569	0.120875
Myristic.acid.TMS	-2.01691	0.07615	0.275311	-0.146109	0.0724422
Lactose.meto.8TMS.2.	-2.15542	0.0749943	0.275311	-0.837091	0.388366
Isoleucine.2TMS	-2.00602	0.0790848	0.279207	-0.0982908	0.0489979
Ornithine.3TMS	1.97424	0.0818808	0.279207	1.06276	0.538312
Taurine.3TMS	1.95553	0.0829676	0.279207	0.35448	0.181271
Methionine.sulfone.2TMS	2.02196	0.083168	0.279207	0.72848	0.360284
2.Deoxy.glucose.meto.4TMS	1.95917	0.0850475	0.280507	0.437352	0.223233
4.Aminobutyric.acid.2TMS	-2.0589	0.0896276	0.285593	-0.215192	0.104518
Glutamine.4TMS	-2.00348	0.0890439	0.285593	-0.693445	0.346121
Glutamine.3TMS	1.93296	0.0968043	0.30332	0.836152	0.432576
Pyruvic.acid.oxime.2TMS	1.83154	0.102051	0.309444	0.37813	0.206455
Glycerol.3.phosphate.4TMS	1.82536	0.101386	0.309444	0.225912	0.123763
Cadaverine.3TMS	-1.80231	0.105755	0.315587	-0.618883	0.343382
Creatinine.3TMS	1.76768	0.110917	0.325819	0.299068	0.169186
Azelaic.acid.2TMS	-1.77972	0.115335	0.328531	-0.532764	0.299352
Ribose.5.phosphate.meto.5TMS.1.	1.82371	0.114228	0.328531	0.42993	0.235744
Arabitol.5TMS	1.76734	0.11743	0.329504	0.331234	0.187419
3.Aminopropanoic.acid.2TMS	1.68714	0.130785	0.341493	0.931774	0.552281
Valine.2TMS	-1.72733	0.129123	0.341493	-0.12108	0.0700967
Cysteine.3TMS	1.69629	0.128977	0.341493	0.171396	0.101042
2.Hydroxyglutaric.acid.3TMS	1.85848	0.126063	0.341493	0.341658	0.183837
Lysine.4TMS	1.7582	0.128727	0.341493	0.275692	0.156803
Glycerol.2.phosphate.4TMS	1.66107	0.144333	0.371706	0.263146	0.15842
Uracil.2TMS	1.59852	0.151041	0.37861	0.13591	0.0850225
Decanoic.acid.TMS	-1.59689	0.150251	0.37861	-0.141131	0.0883783
Caproic.acid.TMS	-1.53967	0.163729	0.389634	-0.300068	0.194891
Niacinamide.TMS	1.53073	0.162714	0.389634	0.142283	0.092951
Stearic.acid.TMS	-1.51671	0.16365	0.389634	-0.369329	0.243507
Sucrose.8TMS	-1.6796	0.160185	0.389634	-1.39989	0.833462
4.Hydroxybenzoic.acid.2TMS	1.51515	0.172445	0.401046	0.319774	0.211051
Lauric.acid.TMS	-1.51662	0.174833	0.401046	-0.118102	0.077872
Xylose.meto.4TMS.1.	1.55153	0.174924	0.401046	0.523085	0.337142
Maleic.acid.2TMS	1.50374	0.178047	0.403288	0.59455	0.39538
Ribonic.acid.5TMS	1.44913	0.182123	0.407608	0.191861	0.132397
Ureidopropionic.acid.3TMS	1.46571	0.187405	0.414495	0.432226	0.294892
Threonine.3TMS	1.41847	0.196082	0.423718	0.137271	0.0967741
2.Deoxy.glucose.4TMS.2.	1.41108	0.194996	0.423718	0.172296	0.122102
3.Aminoglutaric.acid.3TMS	1.37252	0.204862	0.432742	0.429429	0.312876
Glucono.1.5.lactone.4TMS	1.38873	0.204326	0.432742	0.222125	0.159948
Pyruvic.acid.meto.TMS	-1.36926	0.227069	0.46911	-0.21391	0.156223
1.Hexadecanol.TMS	-1.3035	0.226445	0.46911	-0.173542	0.133135
Phosphoric.acid.3TMS	1.23884	0.250535	0.509824	0.10376	0.0837555
Lyxose.meto.4TMS.2.	1.23725	0.254912	0.509824	0.224772	0.18167
Ribulose.5.phosphate.meto.5TMS.1.	-1.22425	0.252558	0.509824	-0.48108	0.392959
Phenylacetic.acid.TMS	-1.19161	0.264132	0.517259	-0.17032	0.142932
Serine.3TMS	1.23269	0.261433	0.517259	0.157911	0.128103
2.Hydroxyisobutyric.acid.2TMS	-1.1372	0.2864	0.551222	-0.106998	0.094089
Tyramine.3TMS	1.14394	0.287339	0.551222	0.107531	0.0940008
Acetoacetic.acid.2TMS.2.	-1.13605	0.297604	0.555122	-0.133763	0.117744
Batyl.alcohol.2TMS	-1.10402	0.298231	0.555122	-0.220294	0.199538
Lactose.meto.8TMS.1.	-1.15365	0.294935	0.555122	-0.451783	0.391612
Maltose.meto.8TMS.2.	-1.09341	0.307216	0.566242	-0.32555	0.29774
Dihydroxyacetone.phosphate.meto.3TMS.1.	1.02237	0.333581	0.608866	0.143541	0.140401
Adenine.2TMS	1.00693	0.340566	0.615638	0.118171	0.117357
Asparagine.3TMS	0.985372	0.352215	0.630632	0.417966	0.42417
3.Sulfinoalanine.3TMS	0.968346	0.362648	0.631513	0.493071	0.509189
Galacturonic.acid.meto.5TMS.2.	-0.998651	0.361058	0.631513	-0.213142	0.213429
Palmitoleic.acid.TMS	0.959355	0.362784	0.631513	0.124354	0.129622
Isobutyrylglycine.TMS	-0.937432	0.37336	0.641406	-0.528992	0.564299
N.Acetylserine.2TMS	0.969416	0.375291	0.641406	0.291093	0.300277
3.Hydroxyisovaleric.acid.2TMS	-0.923519	0.389659	0.648283	-0.114848	0.124359
Succinic.acid.2TMS	0.915342	0.386079	0.648283	0.0668587	0.0730423
Tryptophan.3TMS	0.914644	0.388779	0.648283	0.136002	0.148694
Sarcosine.d3.2TMS	-0.841084	0.422176	0.69622	-0.267718	0.318301
Catechol.2TMS	0.86113	0.428979	0.701288	0.282308	0.327834
Benzoic.acid.TMS	-0.81864	0.435255	0.705413	-0.173423	0.211843
Indol.3.acetic.acid.2TMS	0.786692	0.460124	0.73308	0.301454	0.383192
Inositol.6TMS.2.	0.7763	0.457599	0.73308	0.206133	0.265532
Acetoacetic.acid.2TMS.1.	0.757355	0.468299	0.738239	0.340175	0.449162
Glutaric.acid.2TMS	0.761241	0.47907	0.738239	0.159172	0.209095
5.Oxoproline.2TMS	0.75056	0.477632	0.738239	0.177325	0.236256
O.Phosphoethanolamine.4TMS	0.744511	0.475702	0.738239	0.325011	0.436543
Sarcosine.2TMS	-0.696255	0.503874	0.740563	-0.204298	0.293424
Acetylglycine.TMS	0.719764	0.496561	0.740563	0.377846	0.524959
Methylsuccinic.acid.2TMS	0.700177	0.504095	0.740563	0.219387	0.313331
Citramalic.acid.3TMS	0.690741	0.508152	0.740563	0.228756	0.331176
Arabinose.meto.4TMS	0.695747	0.507176	0.740563	0.301985	0.434044
Margaric.acid.TMS	-0.691443	0.506747	0.740563	-0.0538155	0.0778308
Fructose.1.phosphate.meto.6TMS.1.	-0.708452	0.499982	0.740563	-0.279	0.393816
Hydroxylamine.3TMS	-0.68663	0.512176	0.740686	-0.223394	0.325349
2.Hydroxyisocaproic.acid.2TMS	-0.67461	0.524592	0.750668	-0.338904	0.502371
Norvaline.2TMS	0.659261	0.527064	0.750668	0.220099	0.333857
Nicotinic.acid.TMS	0.65157	0.531683	0.751552	0.0832122	0.12771
Dihydroxyacetone.2TMS	0.638182	0.539324	0.756663	0.063063	0.0988166
Urea.2TMS	0.6304	0.544717	0.758569	0.0491042	0.0778937
Phenylalanine.2TMS	0.609165	0.561662	0.776061	0.0541116	0.0888292
Ornithine.4TMS	0.612478	0.565534	0.776061	0.107108	0.174876
2.Ketobutyric.acid.meto.TMS.2.	-0.577923	0.578343	0.786833	-0.116153	0.200983
Hypoxanthine.2TMS	0.562426	0.59431	0.786833	0.328499	0.584075
Fructose.meto.5TMS.2.	-0.552884	0.59384	0.786833	-0.665401	1.20351
Glucose.meto.5TMS.1.	0.571415	0.58535	0.786833	0.150065	0.262621
Tryptamine.3TMS	-0.563707	0.590635	0.786833	-0.298302	0.52918
Pyridoxine.3TMS	-0.54857	0.599345	0.78795	-0.120232	0.219173
2.Aminoisobutyric.acid.2TMS	-0.540028	0.604525	0.789241	-0.274069	0.507509
Glucose.meto.5TMS.2.	0.530074	0.610884	0.792042	0.131235	0.247578
Oleic.acid.TMS	-0.508376	0.623811	0.803263	-0.0395105	0.077719
3.Methyl.2.oxovaleric.acid.meto.TMS.1.	0.475175	0.646169	0.804502	0.0917505	0.193088
3.Aminopropanoic.acid.3TMS	-0.4798	0.6455	0.804502	-0.0941604	0.196249
Adipic.acid.2TMS	-0.507718	0.629673	0.804502	-0.23527	0.463387
Xylitol.5TMS	0.492697	0.636452	0.804502	0.248879	0.505137
Gluconic.acid.6TMS	0.501836	0.63881	0.804502	0.162663	0.324135
2.Aminoethanol.2TMS	-0.429117	0.678101	0.8174	-0.165349	0.385324
Acetoacetic.acid.meto.TMS	0.42461	0.683382	0.8174	0.171611	0.404162
3.Hydroxybutyric.acid.2TMS	0.435732	0.673647	0.8174	0.0756822	0.17369
Xylulose.meto.4TMS	-0.432798	0.676617	0.8174	-0.111328	0.257229
Suberic.acid.2TMS	0.416346	0.686964	0.8174	0.166778	0.400576
3.Phosphoglyceric.acid.4TMS	0.446393	0.667227	0.8174	0.119075	0.266749
Cholesterol.TMS	-0.427985	0.679029	0.8174	-0.107332	0.250783
Pantothenic.acid.3TMS	0.398357	0.700752	0.828562	0.0423761	0.106377
Maltose.meto.8TMS.1.	0.380416	0.714344	0.839355	0.0953387	0.250617
3.Hydroxypropionic.acid.2TMS	-0.351838	0.733064	0.853626	-0.0977822	0.277918
Linoleic.acid.TMS	-0.349954	0.735571	0.853626	-0.0336158	0.0960579
Glycine.3TMS	-0.34254	0.741569	0.854106	-0.0853576	0.24919
Oleamide.TMS	0.335822	0.745071	0.854106	0.284342	0.846704
Glutamic.acid.5.methylester.2TMS	0.30843	0.765632	0.872357	0.083752	0.271543
2.Aminobutyric.acid.2TMS	0.306036	0.771343	0.87357	0.14527	0.474683
Glycolic.acid.2TMS	-0.29134	0.777667	0.875458	-0.0327993	0.112581
4.Aminobutyric.acid.3TMS	0.276784	0.788549	0.882424	0.0510294	0.184366
Thymine.2TMS	0.267653	0.79542	0.884095	0.164809	0.615756
Spermidine.5TMS	0.255735	0.80415	0.884095	0.0745087	0.291351
Arachidonic.acid.TMS	0.259637	0.80103	0.884095	0.0354231	0.136433
Alanine.2TMS	-0.237886	0.819193	0.885105	-0.0329035	0.138316
1.6.Anhydroglucose.3TMS	-0.240759	0.817474	0.885105	-0.0459252	0.190752
Tyrosine.3TMS	0.244841	0.81276	0.885105	0.0339941	0.138841
Cytosine.2TMS	0.224501	0.828107	0.889623	0.0457394	0.203738
N.Acetylglutamine.3TMS	0.208428	0.839538	0.891713	0.0691871	0.331946
Sedoheptulose.7.phosphate.meto.7TMS	-0.212828	0.837405	0.891713	-0.156394	0.734837
Methionine.2TMS	0.188838	0.854596	0.902607	0.0725675	0.384285
2.Aminooctanoic.acid.TMS	0.178964	0.861985	0.905325	0.0751239	0.419772
Dimethylglycine.TMS	-0.163847	0.874452	0.913317	-0.0459214	0.28027
Lactic.acid.2TMS	-0.110699	0.914467	0.946293	-0.0214373	0.193654
Lyxose.meto.4TMS.1.	0.109363	0.916092	0.946293	0.0249192	0.227857
Oxalic.acid.2TMS	-0.0913789	0.929773	0.955177	-0.0346334	0.379009
Mannose.6.phosphate.meto.6TMS.1.	-0.0752755	0.942294	0.962779	-0.0373849	0.496641
Glyoxylic.acid.meto.TMS	-0.0642224	0.950547	0.965961	-0.0178461	0.277879
Mesaconic.acid.2TMS	-0.0380738	0.970592	0.980144	-0.0153307	0.402658
Elaidic.acid.TMS	0.032321	0.974931	0.980144	0.00258054	0.0798409
Xanthosine.monophosphate.6TMS	-0.00561096	0.99567	0.99567	-0.00183927	0.327799

### Sheet: S8 MSEA
Supplementary Table S8. Metabolic pathway enrichment enrichment analysis of metabolites identified from GC-MS.
Metabolic pathways are sorted from lowest to highest FDR. Significant metabolic pathways (FDR < 0.05) are highlighted in green.
AIS-shCBS vs. AIS-shCtrl
Metabolite Set	Total	Hits	Expect	P value	Holm P	FDR
Malate-Aspartate Shuttle	10	0.176	3	0.000508	0.0498	0.0498
Urea Cycle	29	0.51	4	0.00121	0.117	0.0504
Arginine and Proline Metabolism	53	0.932	5	0.00157	0.151	0.0504
Aspartate Metabolism	35	0.615	4	0.00249	0.237	0.0504
Glycine and Serine Metabolism	59	1.04	5	0.00257	0.242	0.0504
Homocysteine Degradation	9	0.158	2	0.00977	0.909	0.16
Lysine Degradation	30	0.527	3	0.0138	1	0.193
Ammonia Recycling	32	0.562	3	0.0164	1	0.199
Beta-Alanine Metabolism	34	0.598	3	0.0194	1	0.199
Glucose-Alanine Cycle	13	0.229	2	0.0203	1	0.199
Alanine Metabolism	17	0.299	2	0.034	1	0.303
Catecholamine Biosynthesis	20	0.352	2	0.046	1	0.376
Glutamate Metabolism	49	0.861	3	0.0506	1	0.382
Cysteine Metabolism	26	0.457	2	0.0739	1	0.518
Phenylalanine and Tyrosine Metabolism	28	0.492	2	0.0842	1	0.549
Folate Metabolism	29	0.51	2	0.0896	1	0.549
Starch and Sucrose Metabolism	31	0.545	2	0.1	1	0.579
Amino Sugar Metabolism	33	0.58	2	0.112	1	0.609
Tyrosine Metabolism	72	1.27	3	0.127	1	0.656
Galactose Metabolism	38	0.668	2	0.141	1	0.676
Lactose Degradation	9	0.158	1	0.148	1	0.676
Sphingolipid Metabolism	40	0.703	2	0.154	1	0.676
Propanoate Metabolism	42	0.738	2	0.166	1	0.676
Histidine Metabolism	43	0.756	2	0.173	1	0.676
Methionine Metabolism	43	0.756	2	0.173	1	0.676
Taurine and Hypotaurine Metabolism	12	0.211	1	0.193	1	0.726
Warburg Effect	58	1.02	2	0.271	1	0.863
Spermidine and Spermine Biosynthesis	18	0.316	1	0.275	1	0.863
Tryptophan Metabolism	60	1.05	2	0.285	1	0.863
Valine, Leucine and Isoleucine Degradation	60	1.05	2	0.285	1	0.863
Nucleotide Sugars Metabolism	20	0.352	1	0.301	1	0.863
Threonine and 2-Oxobutanoate Degradation	20	0.352	1	0.301	1	0.863
Vitamin B6 Metabolism	20	0.352	1	0.301	1	0.863
Betaine Metabolism	21	0.369	1	0.313	1	0.863
Glutathione Metabolism	21	0.369	1	0.313	1	0.863
Carnitine Synthesis	22	0.387	1	0.326	1	0.863
Transfer of Acetyl Groups into Mitochondria	22	0.387	1	0.326	1	0.863
Glycerolipid Metabolism	25	0.439	1	0.362	1	0.932
Purine Metabolism	74	1.3	2	0.378	1	0.95
Selenoamino Acid Metabolism	28	0.492	1	0.395	1	0.969
Citric Acid Cycle	32	0.562	1	0.438	1	1
Fructose and Mannose Degradation	32	0.562	1	0.438	1	1
Nicotinate and Nicotinamide Metabolism	37	0.65	1	0.487	1	1
Porphyrin Metabolism	40	0.703	1	0.515	1	1
Arachidonic Acid Metabolism	69	1.21	1	0.718	1	1

### Sheet: S9 RNAseq raw counts
Supplementary Table S9. RNA-sequencing alignment raw counts.
ENTREZID	SYMBOL	Geneid	myrAKT1-shCtrl-1.sorted.bam	myrAKT1-shCtrl-2.sorted.bam	myrAKT1-shCtrl-3.sorted.bam	myrAKT1-shCBS-1.sorted.bam	myrAKT1-shCBS-2.sorted.bam	myrAKT1-shCBS-3.sorted.bam
1	A1BG	1	133	93	144	121	135	117
503538	A1BG-AS1	503538	4	14	9	6	6	7
29974	A1CF	29974	0	0	0	0	0	0
2	A2M	2	3	2	1	14	17	21
144571	A2M-AS1	144571	0	0	0	0	0	0
144568	A2ML1	144568	0	0	0	0	0	0
53947	A4GALT	53947	6	5	4	11	7	10
51146	A4GNT	51146	0	0	0	0	0	0
100506677	AA06	100506677	0	0	0	0	0	0
8086	AAAS	8086	19	14	24	13	20	15
65985	AACS	65985	143	95	141	124	179	127
729522	AACSP1	729522	0	0	0	0	0	0
13	AADAC	13	0	0	0	0	0	0
344752	AADACL2	344752	0	0	0	0	0	0
126767	AADACL3	126767	0	0	0	0	0	0
343066	AADACL4	343066	0	0	0	0	0	0
201651	AADACP1	201651	0	0	0	0	0	0
51166	AADAT	51166	10	11	9	9	12	13
195827	AAED1	195827	85	79	83	96	97	83
79719	AAGAB	79719	164	144	172	155	164	142
22848	AAK1	22848	960	697	812	879	1118	915
28971	AAMDC	28971	351	287	325	378	425	381
14	AAMP	14	789	678	767	574	717	583
15	AANAT	15	0	0	1	0	0	0
25980	AAR2	25980	41	35	38	31	38	44
441376	AARD	441376	0	0	0	0	0	0
16	AARS	16	121	93	115	121	111	106
57505	AARS2	57505	52	51	52	33	50	52
80755	AARSD1	80755	165	145	155	160	210	171
132949	AASDH	132949	22	22	27	19	17	25
60496	AASDHPPT	60496	94	113	96	107	102	94
10157	AASS	10157	107	95	135	119	158	102
284837	AATBC	284837	0	0	0	0	0	0
26574	AATF	26574	168	142	205	124	144	112
9625	AATK	9625	17	3	5	7	5	6
18	ABAT	18	2	0	8	4	5	3
19	ABCA1	19	85	103	83	125	129	112
10349	ABCA10	10349	3	0	0	0	0	1
79963	ABCA11P	79963	2	2	3	3	1	0
26154	ABCA12	26154	5	1	3	3	1	3
154664	ABCA13	154664	1	0	0	2	0	3
650655	ABCA17P	650655	2	0	0	0	0	0
20	ABCA2	20	15	5	11	10	13	10
21	ABCA3	21	4	3	5	4	2	1
24	ABCA4	24	0	2	1	0	1	2
23461	ABCA5	23461	27	15	24	25	39	30
23460	ABCA6	23460	0	1	0	0	0	0
10347	ABCA7	10347	5	3	5	3	11	7
10351	ABCA8	10351	0	0	0	1	1	1
10350	ABCA9	10350	0	0	1	5	0	0
5243	ABCB1	5243	18	18	25	26	33	26
23456	ABCB10	23456	10	14	15	9	18	5
8647	ABCB11	8647	0	0	0	0	0	0
5244	ABCB4	5244	2	6	13	22	30	21
340273	ABCB5	340273	0	0	1	0	0	0
10058	ABCB6	10058	156	133	141	78	115	75
22	ABCB7	22	82	68	95	74	83	66
11194	ABCB8	11194	21	21	21	21	22	23
23457	ABCB9	23457	41	49	55	28	39	40
4363	ABCC1	4363	54	79	88	67	81	76
89845	ABCC10	89845	32	23	32	34	41	27
85320	ABCC11	85320	0	0	0	0	0	0
94160	ABCC12	94160	0	1	0	0	0	0
150000	ABCC13	150000	0	0	0	0	0	0
1244	ABCC2	1244	15	5	8	1	1	1
8714	ABCC3	8714	34	32	31	21	17	6
10257	ABCC4	10257	103	127	125	108	109	84
10057	ABCC5	10057	96	77	81	74	107	89
368	ABCC6	368	0	0	0	0	0	2
653190	ABCC6P1	653190	0	0	2	0	0	1
730013	ABCC6P2	730013	0	0	0	1	0	1
6833	ABCC8	6833	0	0	0	0	0	0
10060	ABCC9	10060	50	43	59	50	89	76
215	ABCD1	215	2	3	5	2	6	2
225	ABCD2	225	0	0	0	0	1	0
5825	ABCD3	5825	133	100	128	116	110	91
5826	ABCD4	5826	18	17	18	27	23	25
6059	ABCE1	6059	248	224	230	175	244	165
23	ABCF1	23	979	894	976	718	1024	877
10061	ABCF2	10061	225	189	190	126	229	179
55324	ABCF3	55324	59	53	70	51	74	59
9619	ABCG1	9619	0	0	1	0	0	0
9429	ABCG2	9429	31	25	26	11	16	10
64137	ABCG4	64137	0	0	0	0	0	0
64240	ABCG5	64240	0	0	0	0	0	0
64241	ABCG8	64241	0	0	0	0	0	0
84696	ABHD1	84696	0	0	0	0	0	0
55347	ABHD10	55347	71	43	79	55	72	37
83451	ABHD11	83451	58	59	66	42	63	37
171022	ABHD11-AS1	171022	4	2	3	2	4	2
26090	ABHD12	26090	73	60	91	77	94	96
145447	ABHD12B	145447	0	0	0	0	0	0
84945	ABHD13	84945	32	27	21	32	28	28
25864	ABHD14A	25864	8	3	5	7	6	6
84836	ABHD14B	84836	65	57	48	67	98	66
116236	ABHD15	116236	30	35	31	21	34	25
7920	ABHD16A	7920	96	69	59	75	88	103
140701	ABHD16B	140701	0	1	0	0	0	0
81926	ABHD17A	81926	91	59	61	72	90	78
648359	ABHD17AP3	648359	0	0	0	0	0	0
51104	ABHD17B	51104	32	54	62	61	79	58
58489	ABHD17C	58489	313	266	293	157	228	169
80167	ABHD18	80167	10	3	3	5	4	5
11057	ABHD2	11057	432	362	426	442	514	468
171586	ABHD3	171586	3	5	4	0	2	1
63874	ABHD4	63874	25	22	24	26	22	25
51099	ABHD5	51099	123	109	106	115	155	130
57406	ABHD6	57406	17	10	13	9	18	9
79575	ABHD8	79575	12	14	16	21	16	25
10006	ABI1	10006	199	184	190	191	204	194
10152	ABI2	10152	276	217	269	280	316	238
51225	ABI3	51225	7	4	8	1	1	2
25890	ABI3BP	25890	13	9	27	5	6	7
25	ABL1	25	186	157	207	181	259	197
27	ABL2	27	647	512	675	496	618	501
3983	ABLIM1	3983	80	62	61	84	94	85
84448	ABLIM2	84448	0	0	0	0	0	0
22885	ABLIM3	22885	109	135	147	124	142	138
28	ABO	28	0	0	0	0	0	0
29	ABR	29	89	86	78	47	81	59
137735	ABRA	137735	0	0	0	0	0	0
58527	ABRACL	58527	834	650	791	569	664	559
84142	ABRAXAS1	84142	37	23	21	20	26	26
23172	ABRAXAS2	23172	107	88	112	113	128	107
29777	ABT1	29777	257	208	240	164	199	173
80325	ABTB1	80325	12	19	17	13	22	20
25841	ABTB2	25841	21	10	11	16	18	10
30	ACAA1	30	163	163	183	153	168	131
10449	ACAA2	10449	46	41	64	54	57	60
31	ACACA	31	76	54	69	74	69	62
32	ACACB	32	10	5	10	12	17	10
80724	ACAD10	80724	25	11	12	18	18	16
84129	ACAD11	84129	158	143	153	145	200	165
27034	ACAD8	27034	30	13	23	17	20	19
28976	ACAD9	28976	200	149	185	151	206	157
33	ACADL	33	0	0	0	0	0	0
34	ACADM	34	192	151	195	181	236	172
35	ACADS	35	90	55	89	71	113	81
36	ACADSB	36	77	67	74	50	51	53
37	ACADVL	37	150	144	168	145	222	176
176	ACAN	176	0	0	0	0	0	0
9744	ACAP1	9744	9	1	8	5	8	7
23527	ACAP2	23527	217	220	249	177	255	185
116983	ACAP3	116983	21	20	18	25	26	20
38	ACAT1	38	282	210	266	186	275	177
39	ACAT2	39	285	239	262	147	153	160
64746	ACBD3	64746	1219	1085	1170	1066	1361	1145
79777	ACBD4	79777	4	5	2	2	11	5
91452	ACBD5	91452	110	112	108	103	112	70
84320	ACBD6	84320	98	91	95	71	111	71
414149	ACBD7	414149	15	15	14	4	11	10
84680	ACCS	84680	12	10	17	23	20	29
390110	ACCSL	390110	0	0	0	0	0	0
65057	ACD	65057	5	7	12	18	15	15
1636	ACE	1636	1	0	1	1	0	1
59272	ACE2	59272	0	0	0	0	0	0
125981	ACER1	125981	0	0	0	0	0	0
340485	ACER2	340485	1	3	2	0	2	0
55331	ACER3	55331	39	25	37	26	35	20
43	ACHE	43	1	0	0	0	0	0
22985	ACIN1	22985	635	536	680	511	782	637
2532	ACKR1	2532	0	0	0	0	0	0
1238	ACKR2	1238	0	0	2	1	0	0
57007	ACKR3	57007	0	1	0	3	1	2
51554	ACKR4	51554	173	193	222	141	168	172
47	ACLY	47	743	568	631	549	664	534
130013	ACMSD	130013	0	0	0	0	0	0
48	ACO1	48	559	495	554	471	547	441
50	ACO2	50	354	265	318	305	313	287
730249	ACOD1	730249	0	0	0	0	0	0
641371	ACOT1	641371	2	2	8	2	1	2
26027	ACOT11	26027	6	8	23	10	11	7
134526	ACOT12	134526	0	0	0	0	0	0
55856	ACOT13	55856	141	128	158	98	128	109
10965	ACOT2	10965	51	52	65	48	65	75
122970	ACOT4	122970	1	3	2	2	1	4
641372	ACOT6	641372	0	0	0	0	0	0
11332	ACOT7	11332	56	50	49	41	55	52
10005	ACOT8	10005	66	58	60	69	74	56
23597	ACOT9	23597	260	214	283	246	306	273
51	ACOX1	51	195	151	194	163	218	156
8309	ACOX2	8309	0	0	0	1	1	0
8310	ACOX3	8310	42	37	52	65	72	68
55289	ACOXL	55289	0	0	0	0	0	0
400997	ACOXL-AS1	400997	0	0	0	0	0	0
52	ACP1	52	173	167	165	158	191	175
53	ACP2	53	294	223	254	202	261	208
93650	ACP4	93650	0	0	0	0	0	0
54	ACP5	54	13	7	20	9	7	13
51205	ACP6	51205	14	6	19	10	12	11
390928	ACP7	390928	0	0	0	0	0	0
55	ACPP	55	0	0	0	0	0	0
49	ACR	49	0	0	0	0	0	0
84519	ACRBP	84519	1	0	0	0	0	0
56	ACRV1	56	0	0	0	0	0	0
23205	ACSBG1	23205	0	0	0	0	0	0
81616	ACSBG2	81616	0	0	0	0	0	0
80221	ACSF2	80221	10	13	5	14	18	12
197322	ACSF3	197322	11	4	6	3	9	6
2180	ACSL1	2180	30	23	42	38	27	23
2181	ACSL3	2181	537	533	576	406	528	409
2182	ACSL4	2182	609	490	585	437	505	414
51703	ACSL5	51703	0	1	2	3	1	0
23305	ACSL6	23305	0	0	0	0	0	0
116285	ACSM1	116285	0	0	0	0	0	0
123876	ACSM2A	123876	0	0	0	0	0	0
348158	ACSM2B	348158	0	0	0	0	0	0
6296	ACSM3	6296	0	0	0	0	0	0
341392	ACSM4	341392	0	0	0	0	0	0
54988	ACSM5	54988	1	0	0	0	0	0
142827	ACSM6	142827	0	0	0	0	0	0
84532	ACSS1	84532	21	17	28	22	38	24
55902	ACSS2	55902	13	3	10	4	11	18
79611	ACSS3	79611	11	6	7	9	12	15
58	ACTA1	58	0	0	0	0	0	0
59	ACTA2	59	77	75	81	704	833	899
100132116	ACTA2-AS1	100132116	0	0	0	0	0	0
60	ACTB	60	17965	15435	18377	20667	26141	23065
345651	ACTBL2	345651	0	0	0	0	0	0
70	ACTC1	70	7	7	8	111	142	146
71	ACTG1	71	28623	22499	27554	23896	31144	24145
283693	ACTG1P17	283693	0	0	0	1	2	0
644961	ACTG1P20	644961	7	5	9	11	6	12
648740	ACTG1P4	648740	0	0	0	0	0	0
72	ACTG2	72	8	2	1	29	24	29
170487	ACTL10	170487	4	2	0	2	5	0
86	ACTL6A	86	109	65	91	61	85	67
51412	ACTL6B	51412	0	0	0	0	0	0
10881	ACTL7A	10881	0	0	0	0	0	0
10880	ACTL7B	10880	0	0	0	0	0	0
81569	ACTL8	81569	0	2	1	0	0	0
284382	ACTL9	284382	0	0	0	0	0	0
87	ACTN1	87	6659	5238	6408	7161	9301	8240
88	ACTN2	88	0	0	0	0	0	0
89	ACTN3	89	0	0	0	0	1	0
81	ACTN4	81	4960	3793	4943	5881	8502	6865
55860	ACTR10	55860	301	300	318	278	314	292
10121	ACTR1A	10121	120	143	161	133	152	135
10120	ACTR1B	10120	364	247	290	254	309	254
10097	ACTR2	10097	1958	1920	2070	2105	2656	2076
10096	ACTR3	10096	792	684	892	748	837	724
57180	ACTR3B	57180	9	16	19	9	20	17
440888	ACTR3BP2	440888	0	0	0	0	0	0
653857	ACTR3C	653857	0	0	0	0	0	0
79913	ACTR5	79913	21	11	17	14	14	12
64431	ACTR6	64431	58	63	77	49	73	80
93973	ACTR8	93973	217	194	246	177	260	209
139741	ACTRT1	139741	0	0	0	0	0	0
140625	ACTRT2	140625	0	0	0	0	0	0
84517	ACTRT3	84517	20	30	21	16	25	27
90	ACVR1	90	102	70	96	70	87	83
91	ACVR1B	91	98	87	89	94	87	88
130399	ACVR1C	130399	3	0	0	0	2	0
92	ACVR2A	92	22	21	15	32	26	23
93	ACVR2B	93	6	7	8	3	2	6
100128640	ACVR2B-AS1	100128640	0	0	1	0	0	0
94	ACVRL1	94	73	45	82	91	78	77
95	ACY1	95	22	14	9	18	14	15
91703	ACY3	91703	0	0	0	0	0	0
97	ACYP1	97	41	39	36	19	22	26
98	ACYP2	98	29	23	25	44	34	22
100	ADA	100	12	7	8	16	13	8
51816	ADA2	51816	3	3	1	4	3	6
132612	ADAD1	132612	0	0	0	0	0	0
161931	ADAD2	161931	0	0	0	0	0	0
161823	ADAL	161823	88	79	93	63	115	91
102	ADAM10	102	230	180	198	173	239	189
4185	ADAM11	4185	0	0	4	0	2	1
8038	ADAM12	8038	88	87	78	101	136	118
8751	ADAM15	8751	353	288	404	292	384	348
6868	ADAM17	6868	83	55	58	79	76	60
8749	ADAM18	8749	0	0	0	0	0	0
8728	ADAM19	8728	464	380	428	604	710	634
2515	ADAM2	2515	0	0	0	0	0	0
8748	ADAM20	8748	0	0	0	0	1	0
8747	ADAM21	8747	0	1	1	0	0	0
145241	ADAM21P1	145241	0	0	0	0	0	0
53616	ADAM22	53616	0	0	0	0	0	0
8745	ADAM23	8745	0	2	8	4	5	2
10863	ADAM28	10863	0	0	1	1	1	0
11086	ADAM29	11086	0	0	0	0	0	0
11085	ADAM30	11085	0	0	0	0	0	0
203102	ADAM32	203102	2	1	0	0	0	0
80332	ADAM33	80332	115	81	100	148	142	154
1587	ADAM3A	1587	0	0	0	0	0	0
255926	ADAM5	255926	0	0	0	0	0	0
8755	ADAM6	8755	0	0	0	0	0	0
8756	ADAM7	8756	1	0	0	0	0	0
101	ADAM8	101	9	3	4	6	9	4
8754	ADAM9	8754	508	497	575	520	547	465
27299	ADAMDEC1	27299	0	0	0	0	0	0
9510	ADAMTS1	9510	2599	2611	2745	3765	4266	3726
81794	ADAMTS10	81794	0	0	0	1	0	0
81792	ADAMTS12	81792	18	15	21	18	19	29
11093	ADAMTS13	11093	5	3	5	5	8	5
140766	ADAMTS14	140766	10	10	3	13	23	15
170689	ADAMTS15	170689	43	33	29	98	127	113
170690	ADAMTS16	170690	0	0	0	0	0	0
170691	ADAMTS17	170691	0	0	0	0	0	0
170692	ADAMTS18	170692	0	0	0	0	0	0
171019	ADAMTS19	171019	0	0	0	0	0	0
9509	ADAMTS2	9509	139	105	124	262	288	254
80070	ADAMTS20	80070	0	0	0	0	0	0
9508	ADAMTS3	9508	5	0	2	4	3	6
9507	ADAMTS4	9507	15	12	13	15	17	28
11096	ADAMTS5	11096	19	26	27	141	211	177
11174	ADAMTS6	11174	70	27	64	26	33	30
11173	ADAMTS7	11173	1	2	6	7	8	9
390660	ADAMTS7P1	390660	0	0	0	0	0	0
11095	ADAMTS8	11095	0	0	0	0	0	0
56999	ADAMTS9	56999	1	0	0	0	1	0
100507098	ADAMTS9-AS2	100507098	1	0	0	0	0	0
92949	ADAMTSL1	92949	19	15	22	17	16	14
9719	ADAMTSL2	9719	0	0	0	0	0	0
57188	ADAMTSL3	57188	0	0	0	0	0	0
54507	ADAMTSL4	54507	7	5	3	5	11	10
339366	ADAMTSL5	339366	10	7	12	17	22	24
11033	ADAP1	11033	4	6	2	14	17	21
55803	ADAP2	55803	1	0	1	0	1	0
103	ADAR	103	412	349	370	390	483	404
104	ADARB1	104	22	18	16	12	15	6
105	ADARB2	105	0	0	0	0	0	0
642394	ADARB2-AS1	642394	0	0	0	0	0	0
23536	ADAT1	23536	114	114	134	124	129	112
134637	ADAT2	134637	32	24	25	23	28	22
113179	ADAT3	113179	7	8	9	5	6	8
57143	ADCK1	57143	12	9	15	17	23	11
90956	ADCK2	90956	68	53	74	60	60	52
203054	ADCK5	203054	4	7	10	17	18	16
107	ADCY1	107	1	0	1	1	0	2
55811	ADCY10	55811	0	0	0	1	0	0
221442	ADCY10P1	221442	3	0	2	1	2	2
108	ADCY2	108	0	0	0	0	0	0
109	ADCY3	109	136	95	125	102	113	92
196883	ADCY4	196883	2	0	0	2	3	4
111	ADCY5	111	0	0	0	0	0	0
112	ADCY6	112	179	115	170	214	299	307
113	ADCY7	113	31	45	33	24	26	17
114	ADCY8	114	0	0	0	0	0	0
115	ADCY9	115	74	41	42	65	62	63
116	ADCYAP1	116	0	0	0	0	0	0
117	ADCYAP1R1	117	0	0	0	0	0	0
118	ADD1	118	304	253	278	268	359	283
119	ADD2	119	0	0	1	0	0	0
120	ADD3	120	181	155	178	217	245	232
100505933	ADD3-AS1	100505933	0	1	0	0	2	0
79747	ADGB	79747	0	0	0	0	0	1
84435	ADGRA1	84435	0	0	0	0	0	0
25960	ADGRA2	25960	144	120	141	281	394	362
166647	ADGRA3	166647	25	29	27	18	12	22
575	ADGRB1	575	0	0	0	0	0	0
576	ADGRB2	576	20	8	7	24	19	22
577	ADGRB3	577	1	0	0	0	0	0
283383	ADGRD1	283383	0	1	2	4	4	3
347088	ADGRD2	347088	0	0	0	0	0	0
2015	ADGRE1	2015	0	1	0	0	0	0
30817	ADGRE2	30817	3	5	4	0	2	0
84658	ADGRE3	84658	0	0	0	0	0	0
326342	ADGRE4P	326342	0	0	0	0	0	0
976	ADGRE5	976	351	289	365	174	257	222
266977	ADGRF1	266977	1	2	0	0	1	0
222611	ADGRF2	222611	0	0	0	0	0	0
165082	ADGRF3	165082	1	1	1	1	0	0
221393	ADGRF4	221393	0	0	1	0	0	0
221395	ADGRF5	221395	1	1	10	2	0	1
9289	ADGRG1	9289	7	3	10	3	0	4
10149	ADGRG2	10149	0	0	0	1	0	0
222487	ADGRG3	222487	0	0	0	0	0	0
139378	ADGRG4	139378	0	0	0	0	0	0
221188	ADGRG5	221188	0	0	0	0	0	0
57211	ADGRG6	57211	68	53	71	48	49	42
84873	ADGRG7	84873	0	0	0	0	0	0
22859	ADGRL1	22859	12	4	10	13	12	16
23266	ADGRL2	23266	7	12	10	17	24	13
23284	ADGRL3	23284	0	0	0	0	0	0
64123	ADGRL4	64123	20	14	30	15	13	4
84059	ADGRV1	84059	0	0	0	0	0	0
124	ADH1A	124	0	0	0	0	0	0
125	ADH1B	125	0	0	0	0	0	0
126	ADH1C	126	0	0	0	0	1	0
127	ADH4	127	0	0	0	0	0	0
128	ADH5	128	585	545	579	506	549	527
130	ADH6	130	0	0	0	0	1	0
131	ADH7	131	0	0	0	0	0	1
137872	ADHFE1	137872	1	0	0	0	2	1
55256	ADI1	55256	608	547	574	490	607	548
149685	ADIG	149685	0	0	0	0	0	0
9370	ADIPOQ	9370	0	0	0	0	0	0
51094	ADIPOR1	51094	101	88	91	89	75	99
79602	ADIPOR2	79602	378	320	412	373	424	388
10974	ADIRF	10974	173	139	157	156	197	181
100133190	ADIRF-AS1	100133190	1	0	1	2	2	0
132	ADK	132	158	150	152	102	133	123
133	ADM	133	2051	1680	1958	1431	1791	1487
79924	ADM2	79924	18	12	13	28	50	53
199800	ADM5	199800	1	2	0	0	2	1
23394	ADNP	23394	116	110	144	102	124	85
22850	ADNP2	22850	120	113	139	94	129	83
84890	ADO	84890	72	67	73	99	81	85
134	ADORA1	134	10	9	6	6	12	9
135	ADORA2A	135	59	45	58	56	68	50
646023	ADORA2A-AS1	646023	0	0	0	0	0	0
136	ADORA2B	136	5	4	3	2	2	5
140	ADORA3	140	1	0	1	0	1	0
83440	ADPGK	83440	75	53	81	70	74	58
100287559	ADPGK-AS1	100287559	0	0	0	0	1	0
141	ADPRH	141	22	14	9	32	31	23
113622	ADPRHL1	113622	3	2	1	4	4	0
54936	ADPRHL2	54936	141	123	148	130	140	111
56985	ADPRM	56985	14	17	23	13	22	13
148	ADRA1A	148	0	0	0	0	0	0
147	ADRA1B	147	5	2	4	53	65	58
146	ADRA1D	146	11	5	9	10	6	8
150	ADRA2A	150	0	1	0	3	4	1
151	ADRA2B	151	0	0	0	0	0	0
152	ADRA2C	152	2	0	4	14	8	5
153	ADRB1	153	0	0	3	0	1	3
154	ADRB2	154	18	8	20	9	10	10
155	ADRB3	155	0	0	0	0	0	0
11047	ADRM1	11047	525	454	557	436	504	398
158	ADSL	158	177	129	133	128	124	123
159	ADSS	159	289	231	316	234	335	247
122622	ADSSL1	122622	1	3	5	6	5	5
84830	ADTRP	84830	0	1	1	1	0	0
165	AEBP1	165	336	298	318	379	515	416
121536	AEBP2	121536	42	46	66	48	67	40
64782	AEN	64782	574	448	513	364	438	380
166	AES	166	700	646	815	717	939	779
60312	AFAP1	60312	160	138	177	145	235	160
84740	AFAP1-AS1	84740	0	0	0	0	0	0
134265	AFAP1L1	134265	22	5	17	15	12	6
84632	AFAP1L2	84632	1	1	0	2	0	1
4301	AFDN	4301	73	55	68	56	47	41
653483	AFDN-DT	653483	0	1	0	0	0	0
4299	AFF1	4299	99	81	109	96	122	104
100506746	AFF1-AS1	100506746	29	22	24	23	32	24
2334	AFF2	2334	0	1	0	0	0	0
3899	AFF3	3899	126	108	133	100	121	135
27125	AFF4	27125	661	559	625	587	789	609
246269	AFG1L	246269	3	5	7	6	8	3
172	AFG3L1P	172	40	20	32	31	40	38
10939	AFG3L2	10939	292	252	301	225	305	226
173	AFM	173	0	0	0	0	0	0
125061	AFMID	125061	25	35	36	36	51	33
174	AFP	174	4	4	3	2	5	2
54812	AFTPH	54812	77	87	97	75	99	87
175	AGA	175	124	122	122	138	176	150
116987	AGAP1	116987	49	40	37	29	33	30
100506749	AGAP1-IT1	100506749	1	0	0	0	0	0
119385	AGAP11	119385	2	5	2	5	7	3
116986	AGAP2	116986	0	1	1	0	0	0
100130776	AGAP2-AS1	100130776	18	7	14	6	10	14
116988	AGAP3	116988	357	255	372	300	418	332
119016	AGAP4	119016	0	1	0	2	1	1
729092	AGAP5	729092	1	0	2	1	1	0
414189	AGAP6	414189	4	1	2	4	1	2
653268	AGAP7P	653268	0	0	0	0	1	0
642517	AGAP9	642517	0	0	0	0	0	0
123624	AGBL1	123624	0	0	0	0	0	0
79841	AGBL2	79841	1	2	0	0	0	1
340351	AGBL3	340351	2	1	4	3	5	1
84871	AGBL4	84871	0	0	0	0	0	0
60509	AGBL5	60509	78	67	69	63	64	67
177	AGER	177	1	2	2	0	1	0
3267	AGFG1	3267	124	123	111	111	113	101
3268	AGFG2	3268	11	8	12	9	15	16
55109	AGGF1	55109	328	267	292	245	295	273
55750	AGK	55750	27	21	23	23	23	19
178	AGL	178	74	71	84	84	142	84
79814	AGMAT	79814	2	5	2	2	3	1
392636	AGMO	392636	0	0	0	0	0	0
26523	AGO1	26523	94	85	96	82	100	82
27161	AGO2	27161	78	63	65	65	84	66
192669	AGO3	192669	19	19	22	19	22	29
192670	AGO4	192670	10	6	6	13	10	10
10554	AGPAT1	10554	520	469	506	488	656	541
10555	AGPAT2	10555	147	112	149	126	172	145
56894	AGPAT3	56894	421	371	470	471	607	464
56895	AGPAT4	56895	34	20	25	36	39	35
79992	AGPAT4-IT1	79992	1	0	1	5	1	0
55326	AGPAT5	55326	150	129	135	77	100	87
8540	AGPS	8540	103	71	101	97	124	108
10551	AGR2	10551	0	0	0	0	0	1
155465	AGR3	155465	0	0	0	0	0	0
375790	AGRN	375790	434	317	464	463	583	569
181	AGRP	181	0	0	0	0	0	0
183	AGT	183	6	7	5	7	14	11
23287	AGTPBP1	23287	18	19	31	32	38	35
185	AGTR1	185	1	1	2	2	3	1
186	AGTR2	186	0	0	0	0	0	0
57085	AGTRAP	57085	139	75	100	83	67	74
189	AGXT	189	0	0	0	0	0	0
64902	AGXT2	64902	0	0	0	0	0	0
25909	AHCTF1	25909	156	127	178	109	167	152
191	AHCY	191	414	339	377	413	527	422
10768	AHCYL1	10768	745	580	690	752	932	769
23382	AHCYL2	23382	15	4	12	8	5	12
27245	AHDC1	27245	126	93	118	99	141	106
54806	AHI1	54806	209	160	227	160	196	178
79026	AHNAK	79026	1778	1392	1588	1598	2424	1821
113146	AHNAK2	113146	669	601	712	384	527	439
196	AHR	196	179	149	157	100	121	89
57491	AHRR	57491	261	223	224	228	291	267
10598	AHSA1	10598	488	451	485	395	472	420
130872	AHSA2	130872	23	12	9	36	44	21
197	AHSG	197	1	0	0	0	0	0
51327	AHSP	51327	0	0	0	0	0	0
57379	AICDA	57379	1	0	0	0	0	0
64853	AIDA	64853	233	197	238	213	233	185
199	AIF1	199	0	0	0	0	0	0
83543	AIF1L	83543	3	2	0	0	0	1
9131	AIFM1	9131	280	272	265	203	234	202
84883	AIFM2	84883	120	82	120	67	89	54
150209	AIFM3	150209	0	0	0	1	0	0
51390	AIG1	51390	131	95	96	81	130	91
9447	AIM2	9447	0	0	0	0	0	0
9255	AIMP1	9255	252	201	241	182	236	169
7965	AIMP2	7965	164	115	155	126	144	147
9049	AIP	9049	60	68	76	61	77	58
23746	AIPL1	23746	0	0	0	0	0	0
326	AIRE	326	0	0	0	0	0	0
55966	AJAP1	55966	11	12	5	10	7	12
389813	AJM1	389813	0	0	0	0	0	0
84962	AJUBA	84962	144	86	114	106	133	125
203	AK1	203	142	140	143	163	203	168
204	AK2	204	374	304	375	301	327	291
50808	AK3	50808	241	221	253	289	320	273
205	AK4	205	15	11	23	18	22	18
26289	AK5	26289	117	131	147	57	56	55
122481	AK7	122481	0	0	0	0	1	0
158067	AK8	158067	0	0	0	0	0	0
221264	AK9	221264	5	3	8	3	8	18
642597	AKAIN1	642597	0	0	0	0	0	0
8165	AKAP1	8165	77	64	71	32	65	46
11216	AKAP10	11216	40	33	34	36	36	35
11215	AKAP11	11215	217	202	199	150	197	150
9590	AKAP12	9590	1178	1181	1253	1815	2433	2008
11214	AKAP13	11214	198	184	208	186	236	199
158798	AKAP14	158798	0	0	0	0	0	0
8227	AKAP17A	8227	245	143	196	215	238	221
11217	AKAP2	11217	0	0	0	0	0	1
10566	AKAP3	10566	0	0	3	1	1	1
8852	AKAP4	8852	0	0	0	0	0	0
9495	AKAP5	9495	13	6	14	18	21	19
9472	AKAP6	9472	59	58	72	83	115	107
9465	AKAP7	9465	2	7	9	9	6	12
10270	AKAP8	10270	226	183	213	147	201	179
26993	AKAP8L	26993	128	87	125	102	125	123
10142	AKAP9	10142	530	417	532	436	552	478
56672	AKIP1	56672	127	126	154	117	124	128
79647	AKIRIN1	79647	480	417	505	532	628	472
55122	AKIRIN2	55122	122	88	122	79	99	84
80709	AKNA	80709	44	24	40	25	29	31
254268	AKNAD1	254268	0	0	1	0	0	0
10327	AKR1A1	10327	64	58	74	48	71	50
231	AKR1B1	231	930	643	969	273	374	259
57016	AKR1B10	57016	19	24	13	1	8	4
441282	AKR1B15	441282	0	0	0	0	0	0
1645	AKR1C1	1645	83	61	101	12	13	9
1646	AKR1C2	1646	6	6	6	5	6	3
8644	AKR1C3	8644	5	0	3	0	0	1
1109	AKR1C4	1109	0	0	0	0	0	0
389932	AKR1C6P	389932	0	0	0	0	0	0
340811	AKR1C8P	340811	0	0	0	0	0	0
6718	AKR1D1	6718	0	0	1	0	0	0
83592	AKR1E2	83592	0	0	0	1	0	0
8574	AKR7A2	8574	93	92	92	88	110	118
246182	AKR7A2P1	246182	0	0	0	0	0	0
22977	AKR7A3	22977	0	0	1	0	0	0
246181	AKR7L	246181	3	0	1	0	3	2
207	AKT1	207	152	125	178	142	181	165
84335	AKT1S1	84335	194	176	246	183	253	176
208	AKT2	208	1439	1065	1278	965	1213	1030
10000	AKT3	10000	137	120	168	166	206	173
64400	AKTIP	64400	42	46	40	54	65	54
210	ALAD	210	41	39	56	44	57	45
211	ALAS1	211	96	84	108	64	77	60
212	ALAS2	212	0	0	0	0	0	0
213	ALB	213	0	0	0	0	0	0
214	ALCAM	214	1542	1335	1579	1885	2283	1977
126133	ALDH16A1	126133	34	26	29	18	15	21
5832	ALDH18A1	5832	101	68	75	93	94	101
216	ALDH1A1	216	169	191	190	849	933	939
8854	ALDH1A2	8854	0	0	1	0	0	0
220	ALDH1A3	220	11	12	16	13	12	12
219	ALDH1B1	219	55	42	39	44	50	54
10840	ALDH1L1	10840	0	2	0	1	1	4
160428	ALDH1L2	160428	217	211	206	353	489	433
217	ALDH2	217	96	81	107	70	95	78
218	ALDH3A1	218	1	0	0	0	1	0
224	ALDH3A2	224	114	91	102	61	75	51
221	ALDH3B1	221	50	44	51	51	75	74
222	ALDH3B2	222	0	0	0	0	0	0
8659	ALDH4A1	8659	180	125	175	318	369	360
7915	ALDH5A1	7915	33	28	27	52	49	36
4329	ALDH6A1	4329	17	22	21	28	31	26
501	ALDH7A1	501	295	266	276	304	433	311
64577	ALDH8A1	64577	0	3	0	2	1	3
223	ALDH9A1	223	230	184	226	137	176	171
226	ALDOA	226	1582	1425	1677	1418	1802	1540
229	ALDOB	229	0	0	0	0	0	0
230	ALDOC	230	11	6	10	8	5	14
56052	ALG1	56052	129	84	117	74	109	97
84920	ALG10	84920	15	11	14	13	11	11
144245	ALG10B	144245	20	7	18	10	15	8
440138	ALG11	440138	437	374	383	374	486	344
79087	ALG12	79087	17	8	13	11	21	10
79868	ALG13	79868	37	34	31	32	34	29
199857	ALG14	199857	30	25	41	29	41	34
200810	ALG1L	200810	0	0	0	0	1	0
644974	ALG1L2	644974	0	0	0	0	0	0
85365	ALG2	85365	90	88	92	96	108	101
10195	ALG3	10195	131	102	133	82	99	95
29880	ALG5	29880	119	98	145	91	107	113
29929	ALG6	29929	20	27	22	21	15	21
79053	ALG8	79053	40	34	53	34	36	47
79796	ALG9	79796	48	26	47	24	50	25
238	ALK	238	0	0	0	0	0	0
389658	ALKAL1	389658	0	0	0	0	0	0
285016	ALKAL2	285016	0	0	0	0	0	1
8846	ALKBH1	8846	7	7	10	6	6	6
121642	ALKBH2	121642	28	18	16	16	24	24
221120	ALKBH3	221120	120	92	109	81	93	75
100507300	ALKBH3-AS1	100507300	0	0	0	0	0	0
54784	ALKBH4	54784	80	54	75	57	70	75
54890	ALKBH5	54890	291	220	296	252	322	276
84964	ALKBH6	84964	60	65	68	70	68	71
84266	ALKBH7	84266	33	21	28	35	45	29
91801	ALKBH8	91801	63	45	51	33	42	31
55821	ALLC	55821	0	0	0	0	0	0
7840	ALMS1	7840	55	47	62	56	71	46
200420	ALMS1P1	200420	0	0	0	0	0	2
239	ALOX12	239	0	0	0	0	0	0
100506713	ALOX12-AS1	100506713	5	9	4	5	4	4
242	ALOX12B	242	0	0	0	0	1	0
245	ALOX12P2	245	0	0	0	0	0	0
246	ALOX15	246	0	0	0	0	0	0
247	ALOX15B	247	0	0	0	0	0	0
240	ALOX5	240	0	0	0	0	0	0
241	ALOX5AP	241	0	0	0	0	0	1
59344	ALOXE3	59344	0	0	0	0	0	0
248	ALPI	248	0	0	0	0	0	0
80216	ALPK1	80216	35	20	30	42	31	26
115701	ALPK2	115701	408	399	471	321	467	361
57538	ALPK3	57538	0	1	0	1	2	0
249	ALPL	249	0	0	0	0	2	2
250	ALPP	250	0	0	0	0	0	0
251	ALPPL2	251	0	0	0	0	0	0
57679	ALS2	57679	91	77	100	135	166	104
259173	ALS2CL	259173	15	5	9	6	15	5
130540	ALS2CR12	130540	4	1	1	5	2	4
8092	ALX1	8092	0	0	0	0	0	0
257	ALX3	257	0	0	0	0	0	0
60529	ALX4	60529	41	43	41	50	71	49
10189	ALYREF	10189	210	221	236	188	209	172
23600	AMACR	23600	23	27	18	20	15	21
258	AMBN	258	0	0	0	0	0	0
259	AMBP	259	1	0	0	2	0	2
55626	AMBRA1	55626	76	82	112	62	109	104
262	AMD1	262	938	703	916	897	1137	913
144193	AMDHD1	144193	1	0	0	0	0	0
51005	AMDHD2	51005	53	39	58	41	57	52
265	AMELX	265	0	0	0	0	0	0
266	AMELY	266	0	0	0	0	0	0
139285	AMER1	139285	4	4	3	10	8	3
219287	AMER2	219287	0	0	0	0	0	0
205147	AMER3	205147	0	0	0	0	0	0
267	AMFR	267	211	186	222	215	273	221
268	AMH	268	0	0	0	2	0	0
269	AMHR2	269	0	0	0	0	0	0
57463	AMIGO1	57463	10	7	5	3	1	3
347902	AMIGO2	347902	154	136	167	296	346	333
386724	AMIGO3	386724	10	7	2	5	12	13
9949	AMMECR1	9949	141	133	159	103	121	127
83607	AMMECR1L	83607	100	79	88	96	107	94
81693	AMN	81693	0	0	0	0	0	0
196394	AMN1	196394	22	24	25	21	26	22
154796	AMOT	154796	2	2	6	2	2	3
154810	AMOTL1	154810	231	212	275	235	299	231
51421	AMOTL2	51421	212	211	259	323	397	355
270	AMPD1	270	0	0	0	0	0	0
271	AMPD2	271	140	122	147	95	132	108
272	AMPD3	272	71	65	84	41	61	44
273	AMPH	273	13	19	22	19	31	29
275	AMT	275	4	0	8	6	3	8
401138	AMTN	401138	0	0	0	0	0	0
276	AMY1A	276	0	0	0	0	0	0
277	AMY1B	277	1	0	0	0	0	0
278	AMY1C	278	0	0	0	0	0	0
279	AMY2A	279	0	0	0	0	0	0
280	AMY2B	280	0	0	2	1	0	2
155185	AMZ1	155185	19	16	15	23	22	15
51321	AMZ2	51321	124	103	127	80	98	60
201283	AMZ2P1	201283	11	5	5	5	13	9
64682	ANAPC1	64682	53	26	21	22	28	32
10393	ANAPC10	10393	14	11	18	10	14	11
51529	ANAPC11	51529	453	348	433	361	416	354
25847	ANAPC13	25847	169	121	174	114	158	145
25906	ANAPC15	25906	80	69	69	67	63	60
119504	ANAPC16	119504	100	85	98	93	124	118
100286979	ANAPC1P1	100286979	0	0	0	0	0	0
29882	ANAPC2	29882	0	1	7	1	0	1
29945	ANAPC4	29945	77	66	80	73	72	66
51433	ANAPC5	51433	182	164	190	166	185	141
51434	ANAPC7	51434	89	72	108	71	82	71
283	ANG	283	2	2	5	5	4	3
23357	ANGEL1	23357	9	7	5	8	8	8
90806	ANGEL2	90806	65	83	74	50	62	62
284	ANGPT1	284	329	275	349	324	360	318
285	ANGPT2	285	14	7	34	10	5	8
51378	ANGPT4	51378	0	0	0	0	0	0
9068	ANGPTL1	9068	0	0	0	2	0	0
23452	ANGPTL2	23452	127	112	121	92	112	73
27329	ANGPTL3	27329	0	0	0	0	0	0
51129	ANGPTL4	51129	11	4	8	7	1	4
253935	ANGPTL5	253935	0	0	0	0	0	0
83854	ANGPTL6	83854	0	1	0	0	0	0
10218	ANGPTL7	10218	0	0	0	0	0	0
55908	ANGPTL8	55908	0	0	0	0	0	0
647589	ANHX	647589	0	0	0	0	0	0
286	ANK1	286	118	82	126	174	222	197
287	ANK2	287	33	16	28	21	22	29
288	ANK3	288	0	1	0	1	0	1
150709	ANKAR	150709	8	4	1	0	2	3
348094	ANKDD1A	348094	10	5	12	12	13	12
728780	ANKDD1B	728780	0	0	0	0	0	0
63926	ANKEF1	63926	5	2	4	2	2	1
162282	ANKFN1	162282	0	0	0	1	0	0
51479	ANKFY1	51479	309	277	322	296	314	235
56172	ANKH	56172	72	52	74	75	102	94
54882	ANKHD1	54882	35	14	21	15	23	10
404734	ANKHD1-EIF4EBP3	404734	0	0	0	0	0	0
54467	ANKIB1	54467	313	254	324	306	414	318
255239	ANKK1	255239	0	0	0	0	0	0
126549	ANKLE1	126549	1	1	2	2	1	2
23141	ANKLE2	23141	218	199	224	236	291	224
51281	ANKMY1	51281	5	0	4	2	1	2
57037	ANKMY2	57037	111	77	116	80	115	105
57763	ANKRA2	57763	64	54	60	84	107	82
27063	ANKRD1	27063	168	145	193	217	245	242
55608	ANKRD10	55608	12	14	20	22	17	19
100505494	ANKRD10-IT1	100505494	36	18	32	31	43	33
29123	ANKRD11	29123	2055	1754	1957	1648	2426	2082
23253	ANKRD12	23253	557	400	532	428	567	510
88455	ANKRD13A	88455	585	497	589	492	625	531
124930	ANKRD13B	124930	1	1	5	5	6	5
81573	ANKRD13C	81573	79	53	81	60	72	71
338692	ANKRD13D	338692	44	25	37	52	53	46
54522	ANKRD16	54522	9	10	10	5	14	10
26057	ANKRD17	26057	554	484	560	382	554	470
253650	ANKRD18A	253650	0	0	0	0	0	0
441459	ANKRD18B	441459	13	16	11	6	11	10
348840	ANKRD18DP	348840	0	0	0	0	0	0
138649	ANKRD19P	138649	1	0	0	0	1	0
26287	ANKRD2	26287	0	0	0	1	2	0
84210	ANKRD20A1	84210	0	0	0	0	0	0
391267	ANKRD20A11P	391267	0	0	0	0	0	0
100132733	ANKRD20A13P	100132733	0	0	0	0	1	0
400110	ANKRD20A19P	400110	0	0	0	0	0	0
441430	ANKRD20A2	441430	0	0	0	0	0	0
441425	ANKRD20A3	441425	0	0	0	0	0	0
728747	ANKRD20A4	728747	0	0	0	0	0	0
729171	ANKRD20A8P	729171	0	0	0	0	0	0
284232	ANKRD20A9P	284232	0	0	0	0	0	0
118932	ANKRD22	118932	1	1	1	0	0	0
200539	ANKRD23	200539	11	7	6	7	8	3
170961	ANKRD24	170961	0	0	0	0	1	2
22852	ANKRD26	22852	175	121	134	127	157	120
124149	ANKRD26P1	124149	0	0	0	0	0	1
100101938	ANKRD26P3	100101938	0	0	0	0	0	0
84079	ANKRD27	84079	210	155	230	209	235	203
23243	ANKRD28	23243	125	84	122	75	99	71
147463	ANKRD29	147463	6	5	7	1	6	2
91074	ANKRD30A	91074	0	0	0	0	0	0
374860	ANKRD30B	374860	0	0	0	0	0	0
554226	ANKRD30BL	554226	2	0	0	0	0	0
149992	ANKRD30BP2	149992	0	0	0	0	0	0
338579	ANKRD30BP3	338579	0	0	0	0	0	0
256006	ANKRD31	256006	1	0	0	0	0	0
341405	ANKRD33	341405	0	0	0	0	0	0
651746	ANKRD33B	651746	11	8	9	16	21	14
284615	ANKRD34A	284615	31	18	29	25	36	28
340120	ANKRD34B	340120	0	0	1	0	0	0
390616	ANKRD34C	390616	0	0	0	0	0	0
729911	ANKRD34C-AS1	729911	0	0	0	0	0	0
148741	ANKRD35	148741	15	9	9	0	10	8
375248	ANKRD36	375248	18	28	29	21	33	26
57730	ANKRD36B	57730	13	11	11	11	20	9
84832	ANKRD36BP1	84832	0	0	0	0	0	0
645784	ANKRD36BP2	645784	0	2	0	1	0	1
400986	ANKRD36C	400986	39	26	21	31	51	29
353322	ANKRD37	353322	5	8	6	14	17	9
51239	ANKRD39	51239	98	83	104	79	70	73
91369	ANKRD40	91369	160	138	170	121	145	130
338699	ANKRD42	338699	25	16	27	20	24	19
91526	ANKRD44	91526	4	2	1	3	3	3
339416	ANKRD45	339416	0	0	0	1	2	1
157567	ANKRD46	157567	12	8	10	11	7	12
54851	ANKRD49	54851	72	42	64	66	84	64
57182	ANKRD50	57182	130	101	126	135	152	163
283373	ANKRD52	283373	165	141	132	145	204	146
79998	ANKRD53	79998	1	1	0	1	1	0
129138	ANKRD54	129138	91	72	83	52	98	73
79722	ANKRD55	79722	0	0	0	0	0	0
22881	ANKRD6	22881	0	0	0	0	0	0
140731	ANKRD60	140731	0	0	0	0	0	0
342850	ANKRD62	342850	2	2	0	0	0	1
100131244	ANKRD63	100131244	0	0	0	0	0	0
441869	ANKRD65	441869	2	0	0	0	2	0
100287718	ANKRD66	100287718	0	0	0	0	0	0
56311	ANKRD7	56311	0	0	0	0	0	0
122416	ANKRD9	122416	48	33	52	65	59	55
23294	ANKS1A	23294	36	35	41	45	45	34
56899	ANKS1B	56899	1	2	3	3	2	5
124401	ANKS3	124401	44	36	32	31	52	39
257629	ANKS4B	257629	0	0	0	0	0	0
203286	ANKS6	203286	11	18	20	9	17	8
389161	ANKUB1	389161	0	0	0	0	0	0
55139	ANKZF1	55139	108	80	74	108	99	108
54443	ANLN	54443	710	648	792	433	567	378
55107	ANO1	55107	0	0	0	0	1	2
100009613	ANO1-AS2	100009613	0	0	0	0	0	0
55129	ANO10	55129	535	449	557	439	644	560
57101	ANO2	57101	0	0	0	0	0	0
63982	ANO3	63982	0	0	1	8	15	14
121601	ANO4	121601	45	30	53	30	32	31
203859	ANO5	203859	0	0	0	0	0	0
196527	ANO6	196527	371	335	380	474	636	581
50636	ANO7	50636	4	2	3	2	1	1
57719	ANO8	57719	25	14	29	33	25	22
338440	ANO9	338440	0	0	0	0	0	0
3730	ANOS1	3730	0	0	1	0	0	2
8125	ANP32A	8125	350	299	324	234	334	249
80035	ANP32A-IT1	80035	1	3	3	3	0	1
723972	ANP32AP1	723972	0	0	0	0	0	0
10541	ANP32B	10541	1987	1681	1958	1516	1956	1697
23520	ANP32C	23520	0	0	1	0	0	0
23519	ANP32D	23519	0	0	0	0	0	0
81611	ANP32E	81611	443	444	458	297	478	340
290	ANPEP	290	495	440	435	182	250	200
84168	ANTXR1	84168	251	211	273	371	478	440
118429	ANTXR2	118429	208	205	204	184	233	175
195977	ANTXRL	195977	0	0	0	0	0	0
301	ANXA1	301	393	392	448	534	574	502
11199	ANXA10	11199	3	3	2	0	0	0
311	ANXA11	311	357	323	396	381	441	375
312	ANXA13	312	0	0	0	0	0	0
302	ANXA2	302	2072	1770	2030	2150	2331	2001
303	ANXA2P1	303	0	0	2	1	0	0
304	ANXA2P2	304	1	3	3	1	1	4
305	ANXA2P3	305	3	3	4	4	2	1
389289	ANXA2R	389289	1	5	7	2	3	4
306	ANXA3	306	1	2	7	4	12	7
307	ANXA4	307	85	85	81	82	106	82
308	ANXA5	308	857	819	938	836	967	697
309	ANXA6	309	717	627	739	865	1045	856
310	ANXA7	310	204	194	192	142	168	167
653145	ANXA8	653145	0	0	0	0	0	0
728113	ANXA8L1	728113	0	0	0	0	0	0
8416	ANXA9	8416	0	0	1	0	1	0
313	AOAH	313	0	0	0	0	0	0
26	AOC1	26	0	0	0	0	0	0
314	AOC2	314	1	2	0	1	2	0
8639	AOC3	8639	0	1	1	0	0	0
90586	AOC4P	90586	0	0	0	0	0	0
316	AOX1	316	37	51	47	14	19	8
344454	AOX2P	344454	0	0	0	0	0	0
55435	AP1AR	55435	172	137	167	120	122	124
162	AP1B1	162	688	498	615	467	614	485
164	AP1G1	164	266	265	284	255	326	232
8906	AP1G2	8906	6	12	5	12	12	13
8907	AP1M1	8907	127	109	114	84	113	89
10053	AP1M2	10053	3	0	0	0	0	0
1174	AP1S1	1174	566	564	597	470	642	456
8905	AP1S2	8905	186	150	170	169	222	215
130340	AP1S3	130340	35	21	38	42	46	39
160	AP2A1	160	97	63	86	91	128	106
161	AP2A2	161	333	257	298	307	350	315
163	AP2B1	163	428	390	450	361	569	405
1173	AP2M1	1173	997	920	1015	1014	1308	1118
1175	AP2S1	1175	621	489	605	508	690	478
8546	AP3B1	8546	566	569	614	513	661	540
8120	AP3B2	8120	0	0	0	0	0	0
8943	AP3D1	8943	508	510	575	585	709	603
26985	AP3M1	26985	44	40	37	35	33	35
10947	AP3M2	10947	94	97	124	157	184	174
1176	AP3S1	1176	89	95	92	98	90	84
10239	AP3S2	10239	175	117	158	121	183	136
10717	AP4B1	10717	18	26	16	17	19	11
100287722	AP4B1-AS1	100287722	0	0	0	0	0	0
23431	AP4E1	23431	58	62	60	50	68	54
9179	AP4M1	9179	19	9	14	16	25	13
11154	AP4S1	11154	11	8	15	5	12	10
91056	AP5B1	91056	107	76	103	64	88	73
55745	AP5M1	55745	25	21	40	34	28	36
55317	AP5S1	55317	41	28	53	34	33	24
9907	AP5Z1	9907	540	361	459	432	489	514
317	APAF1	317	91	48	74	62	77	77
320	APBA1	320	21	20	17	13	13	14
321	APBA2	321	45	22	48	50	31	34
9546	APBA3	9546	6	8	7	7	9	3
322	APBB1	322	69	68	69	58	87	63
54518	APBB1IP	54518	219	185	186	167	228	186
323	APBB2	323	85	93	108	87	112	77
10307	APBB3	10307	3	7	1	12	2	0
324	APC	324	270	233	287	240	323	263
10297	APC2	10297	2	0	0	1	0	1
147495	APCDD1	147495	109	96	110	107	130	117
164284	APCDD1L	164284	7	8	9	8	3	3
149773	APCDD1L-AS1	149773	6	15	17	0	5	4
325	APCS	325	0	0	0	0	0	0
327	APEH	327	249	192	240	232	318	231
100506013	APELA	100506013	0	0	0	0	0	0
328	APEX1	328	1166	1007	1206	869	1224	922
27301	APEX2	27301	30	14	19	17	19	20
51107	APH1A	51107	1345	1028	1251	980	1323	1142
83464	APH1B	83464	112	99	94	95	85	63
8539	API5	8539	142	99	129	95	135	101
51074	APIP	51074	127	95	131	121	135	81
200558	APLF	200558	7	8	10	9	7	8
8862	APLN	8862	29	26	122	45	20	21
187	APLNR	187	0	0	0	0	0	0
333	APLP1	333	18	9	23	30	37	27
334	APLP2	334	1922	1605	1916	2078	2650	2130
57136	APMAP	57136	357	235	284	256	308	215
335	APOA1	335	0	0	0	0	0	0
336	APOA2	336	0	0	0	0	0	0
337	APOA4	337	0	0	0	0	0	0
116519	APOA5	116519	0	0	0	0	0	0
338	APOB	338	0	0	0	0	0	0
339	APOBEC1	339	0	0	0	0	0	0
10930	APOBEC2	10930	0	0	0	0	0	0
9582	APOBEC3B	9582	7	6	8	4	2	3
27350	APOBEC3C	27350	126	79	101	84	90	80
140564	APOBEC3D	140564	13	3	8	11	22	4
200316	APOBEC3F	200316	23	22	25	13	19	16
60489	APOBEC3G	60489	1	0	1	4	4	3
164668	APOBEC3H	164668	0	0	0	0	0	0
403314	APOBEC4	403314	0	0	0	0	0	0
55911	APOBR	55911	1	0	0	0	0	1
341	APOC1	341	2	0	0	0	0	0
342	APOC1P1	342	1	0	0	0	0	2
344	APOC2	344	0	0	1	0	0	0
345	APOC3	345	0	0	0	0	0	0
346	APOC4	346	0	0	0	0	0	0
347	APOD	347	21	12	14	14	15	14
348	APOE	348	2	3	5	11	3	2
319	APOF	319	0	0	0	0	0	0
350	APOH	350	0	0	0	0	0	0
8542	APOL1	8542	14	17	19	13	16	11
23780	APOL2	23780	75	77	94	53	73	58
80833	APOL3	80833	9	6	10	8	8	3
80832	APOL4	80832	0	0	1	0	0	0
80831	APOL5	80831	0	0	0	0	0	0
80830	APOL6	80830	92	96	100	76	91	82
81575	APOLD1	81575	22	18	21	29	32	23
55937	APOM	55937	5	3	4	1	3	7
79135	APOO	79135	8	6	9	10	8	1
139322	APOOL	139322	59	73	83	73	69	64
100286948	APOOP1	100286948	0	0	0	0	0	0
644649	APOOP5	644649	0	0	0	0	0	0
84334	APOPT1	84334	156	120	177	115	188	125
351	APP	351	2504	2254	2489	2662	3380	2965
10513	APPBP2	10513	187	157	180	183	193	148
26060	APPL1	26060	158	132	160	139	160	142
55198	APPL2	55198	174	165	215	161	236	160
353	APRT	353	177	155	167	137	155	113
100505854	APTR	100505854	11	14	14	12	16	16
54840	APTX	54840	225	181	195	160	187	155
358	AQP1	358	3	0	2	2	11	5
89872	AQP10	89872	0	0	0	1	0	0
282679	AQP11	282679	0	3	3	2	3	0
375318	AQP12A	375318	0	0	0	0	0	0
653437	AQP12B	653437	0	0	0	0	0	0
359	AQP2	359	0	0	0	0	0	0
360	AQP3	360	3	2	3	1	6	6
361	AQP4	361	0	0	0	0	0	0
147429	AQP4-AS1	147429	0	0	0	0	0	0
362	AQP5	362	0	0	0	0	0	0
363	AQP6	363	0	0	0	0	0	0
364	AQP7	364	0	0	0	0	0	0
375719	AQP7P1	375719	0	0	0	0	0	0
441432	AQP7P3	441432	0	0	0	0	0	0
343	AQP8	343	0	0	0	0	0	0
366	AQP9	366	0	0	0	0	0	0
9716	AQR	9716	116	109	124	105	117	108
367	AR	367	43	45	44	39	50	29
369	ARAF	369	44	50	59	46	69	58
116985	ARAP1	116985	184	159	207	171	193	174
100506020	ARAP1-AS2	100506020	0	0	0	0	0	0
116984	ARAP2	116984	0	1	2	0	0	0
64411	ARAP3	64411	57	44	51	33	49	47
23237	ARC	23237	0	0	0	0	0	0
372	ARCN1	372	645	645	670	528	686	529
374	AREG	374	0	0	0	0	0	0
9870	AREL1	9870	102	81	95	92	100	90
375	ARF1	375	1623	1384	1473	1199	1426	1098
377	ARF3	377	412	328	369	289	344	287
378	ARF4	378	1284	1026	1172	1235	1533	1327
381	ARF5	381	612	549	654	628	801	698
382	ARF6	382	503	441	546	369	445	401
55738	ARFGAP1	55738	198	159	232	236	284	265
84364	ARFGAP2	84364	103	94	114	85	130	107
26286	ARFGAP3	26286	481	437	502	490	565	557
10565	ARFGEF1	10565	173	163	174	175	212	152
10564	ARFGEF2	10564	237	210	243	174	234	209
57221	ARFGEF3	57221	0	1	2	0	1	0
27236	ARFIP1	27236	133	99	126	99	142	110
23647	ARFIP2	23647	37	48	50	50	53	43
10139	ARFRP1	10139	149	88	121	134	182	120
383	ARG1	383	0	0	0	0	0	0
384	ARG2	384	1	7	3	2	4	7
503582	ARGFX	503582	0	0	0	0	1	0
503640	ARGFXP2	503640	0	0	0	0	0	0
55082	ARGLU1	55082	495	416	488	576	594	610
392	ARHGAP1	392	176	168	187	201	266	202
79658	ARHGAP10	79658	133	113	131	89	139	105
9824	ARHGAP11A	9824	182	139	177	114	153	117
89839	ARHGAP11B	89839	8	2	5	5	4	4
94134	ARHGAP12	94134	218	179	217	157	245	191
55843	ARHGAP15	55843	0	0	0	0	1	0
55114	ARHGAP17	55114	83	93	89	76	95	100
93663	ARHGAP18	93663	851	615	808	309	407	324
84986	ARHGAP19	84986	32	24	30	15	23	18
57569	ARHGAP20	57569	9	11	10	24	31	22
57584	ARHGAP21	57584	498	442	505	542	675	601
58504	ARHGAP22	58504	143	136	153	60	75	58
57636	ARHGAP23	57636	89	81	101	92	112	118
83478	ARHGAP24	83478	107	97	81	81	112	111
9938	ARHGAP25	9938	0	0	0	0	0	0
23092	ARHGAP26	23092	11	21	9	22	8	18
201176	ARHGAP27	201176	19	1	8	8	7	8
146880	ARHGAP27P1	146880	11	6	16	11	12	12
79822	ARHGAP28	79822	5	4	3	11	9	8
9411	ARHGAP29	9411	747	689	776	454	619	507
257106	ARHGAP30	257106	0	0	0	0	0	0
57514	ARHGAP31	57514	41	59	42	61	67	64
9743	ARHGAP32	9743	20	25	23	22	25	25
115703	ARHGAP33	115703	1	1	4	5	8	6
2909	ARHGAP35	2909	193	196	229	178	268	184
158763	ARHGAP36	158763	0	0	0	0	0	0
80728	ARHGAP39	80728	8	3	5	5	15	3
393	ARHGAP4	393	2	1	3	5	6	7
343578	ARHGAP40	343578	0	0	0	0	0	0
143872	ARHGAP42	143872	7	7	3	17	14	11
9912	ARHGAP44	9912	2	2	3	0	2	4
23526	ARHGAP45	23526	3	0	0	0	1	0
394	ARHGAP5	394	301	265	316	435	540	493
84837	ARHGAP5-AS1	84837	6	9	4	7	17	18
395	ARHGAP6	395	22	12	6	13	16	15
23779	ARHGAP8	23779	0	0	0	0	0	0
64333	ARHGAP9	64333	0	1	2	2	1	1
396	ARHGDIA	396	870	771	931	719	894	740
397	ARHGDIB	397	37	30	47	53	59	59
398	ARHGDIG	398	0	0	0	0	0	0
9138	ARHGEF1	9138	30	18	32	48	52	27
9639	ARHGEF10	9639	78	73	99	79	106	75
55160	ARHGEF10L	55160	134	80	115	146	164	127
9826	ARHGEF11	9826	112	131	113	114	141	112
23365	ARHGEF12	23365	329	322	344	315	393	315
22899	ARHGEF15	22899	0	0	3	0	0	0
27237	ARHGEF16	27237	0	0	1	0	1	0
9828	ARHGEF17	9828	377	339	420	541	811	656
23370	ARHGEF18	23370	43	51	46	46	49	48
128272	ARHGEF19	128272	33	21	46	38	38	42
9181	ARHGEF2	9181	68	65	45	61	85	76
115557	ARHGEF25	115557	123	99	125	160	230	257
26084	ARHGEF26	26084	1	0	4	2	2	1
100507524	ARHGEF26-AS1	100507524	0	0	0	0	0	0
64283	ARHGEF28	64283	47	37	50	19	24	12
50650	ARHGEF3	50650	25	22	12	16	29	23
100271715	ARHGEF33	100271715	0	0	0	1	0	0
728377	ARHGEF34P	728377	0	0	0	0	0	0
445328	ARHGEF35	445328	2	3	5	5	2	0
389337	ARHGEF37	389337	0	1	1	4	2	2
54848	ARHGEF38	54848	0	0	0	0	0	0
84904	ARHGEF39	84904	6	3	7	4	2	8
50649	ARHGEF4	50649	8	8	7	13	14	19
55701	ARHGEF40	55701	117	110	147	154	181	153
7984	ARHGEF5	7984	9	12	14	13	16	14
9459	ARHGEF6	9459	3	11	14	8	7	8
8874	ARHGEF7	8874	87	71	80	77	117	100
23229	ARHGEF9	23229	63	54	48	88	102	83
8289	ARID1A	8289	113	125	164	103	184	152
57492	ARID1B	57492	80	107	121	121	125	86
196528	ARID2	196528	50	49	51	58	47	49
1820	ARID3A	1820	189	171	183	124	168	131
10620	ARID3B	10620	8	6	7	3	4	2
138715	ARID3C	138715	0	0	0	0	0	0
5926	ARID4A	5926	237	185	216	273	350	307
51742	ARID4B	51742	466	426	476	441	559	436
10865	ARID5A	10865	53	56	42	74	74	74
84159	ARID5B	84159	740	769	764	718	942	769
25820	ARIH1	25820	275	234	252	217	265	173
10425	ARIH2	10425	720	585	647	568	696	586
646450	ARIH2OS	646450	5	4	2	2	5	1
400	ARL1	400	306	255	316	285	351	294
285598	ARL10	285598	5	0	6	8	21	11
115761	ARL11	115761	0	0	0	0	0	0
392509	ARL13A	392509	0	0	0	0	0	0
200894	ARL13B	200894	69	70	94	67	109	95
80117	ARL14	80117	0	0	0	0	0	0
120534	ARL14EP	120534	322	303	303	273	377	248
54622	ARL15	54622	7	8	12	4	10	4
339231	ARL16	339231	96	86	112	101	106	114
51326	ARL17A	51326	26	17	35	31	28	34
100506084	ARL17B	100506084	0	0	0	0	0	0
402	ARL2	402	208	185	230	215	244	242
23568	ARL2BP	23568	141	127	167	128	155	116
403	ARL3	403	203	175	229	142	203	143
10124	ARL4A	10124	42	39	53	39	39	37
10123	ARL4C	10123	359	312	307	356	413	393
379	ARL4D	379	123	85	113	105	148	123
26225	ARL5A	26225	62	61	107	85	83	61
221079	ARL5B	221079	9	13	17	13	6	6
390790	ARL5C	390790	0	0	0	0	0	0
84100	ARL6	84100	8	3	5	1	1	2
23204	ARL6IP1	23204	220	196	222	208	198	142
51329	ARL6IP4	51329	224	209	289	240	323	207
10550	ARL6IP5	10550	506	433	518	556	596	527
151188	ARL6IP6	151188	4	9	10	12	8	11
127829	ARL8A	127829	477	340	405	447	498	471
55207	ARL8B	55207	372	390	391	315	397	334
132946	ARL9	132946	2	0	2	0	0	1
55156	ARMC1	55156	302	290	332	279	399	321
83787	ARMC10	83787	123	124	130	108	133	107
221481	ARMC12	221481	0	0	0	0	0	0
84071	ARMC2	84071	2	2	3	1	0	4
219681	ARMC3	219681	0	0	0	1	0	0
55130	ARMC4	55130	60	25	53	61	93	77
79798	ARMC5	79798	64	54	70	53	80	62
93436	ARMC6	93436	55	35	58	38	67	38
79637	ARMC7	79637	27	18	29	20	40	30
25852	ARMC8	25852	97	65	84	81	82	64
80210	ARMC9	80210	950	851	1010	569	787	583
51309	ARMCX1	51309	189	166	199	151	194	150
9823	ARMCX2	9823	205	192	222	177	226	214
51566	ARMCX3	51566	429	388	408	520	643	601
100128574	ARMCX3-AS1	100128574	0	0	0	0	0	1
100131755	ARMCX4	100131755	27	26	27	43	31	29
64860	ARMCX5	64860	37	33	30	41	25	27
54470	ARMCX6	54470	17	12	14	14	14	16
387715	ARMS2	387715	0	0	0	0	0	0
79624	ARMT1	79624	43	36	31	18	35	13
405	ARNT	405	132	107	120	168	180	168
9915	ARNT2	9915	82	64	88	90	94	90
406	ARNTL	406	12	11	21	6	16	13
56938	ARNTL2	56938	17	15	24	12	3	4
10552	ARPC1A	10552	518	446	452	352	440	337
10095	ARPC1B	10095	1896	1611	1978	1549	1895	1561
10109	ARPC2	10109	1420	1190	1463	1414	1763	1406
10094	ARPC3	10094	1366	1134	1398	1108	1357	1261
10093	ARPC4	10093	842	701	852	773	983	881
10092	ARPC5	10092	1577	1375	1503	1497	1721	1424
81873	ARPC5L	81873	415	332	380	303	342	302
348110	ARPIN	348110	21	17	27	23	28	19
10776	ARPP19	10776	325	348	365	352	392	337
10777	ARPP21	10777	0	0	0	0	0	0
407	ARR3	407	0	0	0	0	0	0
408	ARRB1	408	18	14	12	11	21	8
409	ARRB2	409	14	14	11	11	11	12
92714	ARRDC1	92714	18	11	16	18	18	17
85026	ARRDC1-AS1	85026	4	9	7	4	17	3
27106	ARRDC2	27106	13	4	14	14	16	16
57561	ARRDC3	57561	53	62	64	62	84	68
100129716	ARRDC3-AS1	100129716	1	0	0	5	4	0
91947	ARRDC4	91947	390	411	509	309	407	337
645432	ARRDC5	645432	0	0	0	0	0	0
410	ARSA	410	23	22	23	42	41	35
411	ARSB	411	47	52	48	83	93	62
414	ARSD	414	124	94	125	148	190	180
100506356	ARSD-AS1	100506356	0	0	0	0	0	0
415	ARSE	415	7	3	5	7	5	3
416	ARSF	416	0	0	0	0	0	1
22901	ARSG	22901	1	1	2	3	2	0
347527	ARSH	347527	0	0	0	0	0	0
340075	ARSI	340075	15	8	8	24	27	21
79642	ARSJ	79642	229	199	259	326	399	336
153642	ARSK	153642	92	71	101	118	160	104
417	ART1	417	0	0	0	0	0	0
419	ART3	419	0	0	0	2	0	0
420	ART4	420	0	0	0	0	0	0
116969	ART5	116969	0	2	2	4	0	2
9048	ARTN	9048	1	1	1	4	0	0
64801	ARV1	64801	30	34	21	34	26	33
421	ARVCF	421	13	13	42	19	22	22
170302	ARX	170302	0	0	0	0	0	0
57412	AS3MT	57412	20	21	23	25	20	18
427	ASAH1	427	120	97	142	143	143	147
56624	ASAH2	56624	0	0	0	0	0	0
653308	ASAH2B	653308	1	0	0	2	0	0
50807	ASAP1	50807	591	476	570	457	600	511
29065	ASAP1-IT1	29065	1	0	2	0	1	0
8853	ASAP2	8853	83	102	101	100	114	97
55616	ASAP3	55616	23	18	12	26	39	25
51665	ASB1	51665	277	209	245	184	236	198
136371	ASB10	136371	0	0	0	0	0	0
140456	ASB11	140456	0	0	0	0	0	0
142689	ASB12	142689	0	0	0	0	0	0
79754	ASB13	79754	8	5	4	5	10	9
142686	ASB14	142686	0	0	0	0	0	0
142685	ASB15	142685	0	0	0	0	0	0
92591	ASB16	92591	0	0	0	0	0	1
339201	ASB16-AS1	339201	12	4	9	5	15	6
127247	ASB17	127247	0	0	0	0	0	0
401036	ASB18	401036	0	0	0	0	0	0
51676	ASB2	51676	0	0	1	0	0	1
51130	ASB3	51130	7	8	16	8	13	16
51666	ASB4	51666	0	0	0	0	0	0
140458	ASB5	140458	1	3	5	6	1	4
140459	ASB6	140459	46	34	53	39	79	54
140460	ASB7	140460	41	37	39	17	29	34
140461	ASB8	140461	81	65	99	70	87	80
140462	ASB9	140462	3	4	4	2	5	3
728619	ASB9P1	728619	0	0	0	0	0	0
51008	ASCC1	51008	50	42	47	47	79	47
84164	ASCC2	84164	96	74	99	77	100	66
10973	ASCC3	10973	704	618	630	568	692	561
429	ASCL1	429	0	0	0	0	0	0
430	ASCL2	430	0	0	0	0	0	0
56676	ASCL3	56676	0	0	0	0	0	0
121549	ASCL4	121549	0	0	0	0	0	0
647219	ASCL5	647219	0	0	0	0	0	0
25842	ASF1A	25842	56	53	76	41	65	29
55723	ASF1B	55723	69	78	78	60	63	46
432	ASGR1	432	7	0	0	2	5	3
433	ASGR2	433	0	0	0	0	0	0
55870	ASH1L	55870	341	258	343	282	373	312
645676	ASH1L-AS1	645676	2	8	5	2	1	3
9070	ASH2L	9070	77	56	83	76	82	78
41	ASIC1	41	10	7	7	5	4	9
40	ASIC2	40	0	0	0	0	0	1
9311	ASIC3	9311	0	0	0	1	1	0
55515	ASIC4	55515	0	0	0	1	0	0
51802	ASIC5	51802	0	0	0	0	0	0
434	ASIP	434	0	0	0	1	2	1
435	ASL	435	36	18	25	30	52	24
438	ASMT	438	0	0	0	0	0	0
8623	ASMTL	8623	21	26	32	16	29	29
80161	ASMTL-AS1	80161	19	13	15	29	34	22
439	ASNA1	439	125	118	160	114	150	151
440	ASNS	440	119	113	108	156	194	193
54529	ASNSD1	54529	141	118	132	127	139	120
443	ASPA	443	0	0	0	0	0	0
554235	ASPDH	554235	0	0	0	0	0	0
374569	ASPG	374569	0	0	0	0	0	0
444	ASPH	444	2911	2560	3060	1980	2577	2015
253982	ASPHD1	253982	91	82	75	79	108	80
57168	ASPHD2	57168	6	4	4	4	8	5
259266	ASPM	259266	508	412	515	269	351	284
54829	ASPN	54829	19	17	17	3	18	14
151516	ASPRV1	151516	0	0	0	0	1	0
79058	ASPSCR1	79058	18	14	16	16	19	17
80150	ASRGL1	80150	8	10	8	2	9	2
445	ASS1	445	112	97	133	69	94	80
28990	ASTE1	28990	14	10	9	10	5	11
431705	ASTL	431705	0	0	0	0	0	0
460	ASTN1	460	0	0	0	0	0	0
23245	ASTN2	23245	7	8	7	3	12	16
100128505	ASTN2-AS1	100128505	0	0	0	0	0	0
171023	ASXL1	171023	197	164	199	179	222	222
55252	ASXL2	55252	122	115	109	118	143	123
80816	ASXL3	80816	0	0	0	0	0	0
136991	ASZ1	136991	0	0	0	1	0	1
84896	ATAD1	84896	368	304	354	348	412	382
29028	ATAD2	29028	238	176	242	162	197	171
54454	ATAD2B	54454	35	30	30	35	47	49
55210	ATAD3A	55210	255	185	286	162	214	204
83858	ATAD3B	83858	49	36	65	35	40	52
219293	ATAD3C	219293	0	1	0	0	1	0
79915	ATAD5	79915	54	55	63	33	49	45
79969	ATAT1	79969	9	3	3	9	8	6
85300	ATCAY	85300	0	1	0	2	4	2
11101	ATE1	11101	53	69	100	69	74	71
100130887	ATE1-AS1	100130887	8	11	5	5	9	10
466	ATF1	466	69	27	53	56	54	47
1386	ATF2	1386	32	33	37	30	37	40
467	ATF3	467	8	17	15	8	15	3
468	ATF4	468	624	504	594	790	1091	887
22809	ATF5	22809	377	365	440	308	381	303
22926	ATF6	22926	114	127	124	119	146	133
1388	ATF6B	1388	158	142	163	115	201	200
11016	ATF7	11016	26	26	24	25	40	32
55729	ATF7IP	55729	123	110	103	104	127	93
80063	ATF7IP2	80063	3	4	4	7	5	2
83734	ATG10	83734	45	61	45	41	54	54
60673	ATG101	60673	110	86	108	83	94	81
9140	ATG12	9140	269	227	234	246	257	240
9776	ATG13	9776	62	55	48	50	80	70
22863	ATG14	22863	124	102	88	104	129	117
55054	ATG16L1	55054	47	45	53	42	49	51
89849	ATG16L2	89849	43	25	35	42	53	62
23130	ATG2A	23130	163	126	165	120	141	153
55102	ATG2B	55102	73	66	84	66	62	58
64422	ATG3	64422	406	385	403	283	338	300
115201	ATG4A	115201	149	91	143	112	144	100
23192	ATG4B	23192	219	183	198	182	241	192
84938	ATG4C	84938	6	7	12	2	5	5
84971	ATG4D	84971	26	26	25	20	22	23
9474	ATG5	9474	53	44	65	56	50	47
10533	ATG7	10533	42	40	47	33	46	24
79065	ATG9A	79065	288	256	250	218	275	248
285973	ATG9B	285973	0	1	0	0	0	1
471	ATIC	471	195	141	151	109	139	110
51062	ATL1	51062	35	25	32	33	39	22
64225	ATL2	64225	43	37	38	23	30	24
25923	ATL3	25923	73	59	82	77	88	73
472	ATM	472	116	105	127	121	138	125
23300	ATMIN	23300	194	171	231	170	258	190
1822	ATN1	1822	114	120	119	114	127	110
474	ATOH1	474	0	0	0	0	0	0
220202	ATOH7	220202	0	0	0	0	0	0
84913	ATOH8	84913	187	155	227	442	598	492
475	ATOX1	475	159	138	136	177	184	185
57194	ATP10A	57194	23	30	33	74	78	75
23120	ATP10B	23120	0	0	0	0	0	0
57205	ATP10D	57205	152	118	162	177	220	167
23250	ATP11A	23250	32	17	35	19	32	33
400165	ATP11AUN	400165	0	0	0	0	0	0
23200	ATP11B	23200	58	48	73	50	79	52
286410	ATP11C	286410	136	109	148	110	135	112
479	ATP12A	479	0	0	0	0	0	0
57130	ATP13A1	57130	15	23	21	16	30	17
23400	ATP13A2	23400	13	10	13	14	7	11
79572	ATP13A3	79572	329	287	395	277	353	305
84239	ATP13A4	84239	0	0	0	0	0	0
344905	ATP13A5	344905	0	0	0	0	0	0
476	ATP1A1	476	1368	1199	1355	1092	1512	1240
84852	ATP1A1-AS1	84852	12	3	3	4	4	3
477	ATP1A2	477	0	0	1	0	0	0
478	ATP1A3	478	0	0	0	0	0	0
480	ATP1A4	480	0	0	0	0	0	1
481	ATP1B1	481	152	119	149	110	126	125
482	ATP1B2	482	0	0	0	0	0	0
483	ATP1B3	483	1825	1422	1744	1252	1391	1259
23439	ATP1B4	23439	0	0	0	0	0	0
91419	ATP23	91419	8	4	6	9	9	6
487	ATP2A1	487	1	0	0	1	0	0
100289092	ATP2A1-AS1	100289092	3	6	5	5	5	2
488	ATP2A2	488	605	515	602	485	598	515
489	ATP2A3	489	0	3	2	1	1	1
490	ATP2B1	490	1670	1454	1673	934	1162	868
338758	ATP2B1-AS1	338758	10	13	12	16	13	15
491	ATP2B2	491	0	0	0	0	0	0
492	ATP2B3	492	1	0	0	0	0	1
493	ATP2B4	493	1336	1230	1421	1617	2129	1719
27032	ATP2C1	27032	381	317	332	354	422	330
9914	ATP2C2	9914	0	0	0	0	0	0
495	ATP4A	495	0	0	0	0	0	0
496	ATP4B	496	0	0	0	0	0	0
498	ATP5A1	498	731	573	603	522	603	463
506	ATP5B	506	660	563	615	486	622	521
509	ATP5C1	509	234	201	205	193	205	186
513	ATP5D	513	67	64	64	72	91	76
514	ATP5E	514	1375	1169	1475	1340	1582	1338
432369	ATP5EP2	432369	2	4	5	7	0	6
515	ATP5F1	515	370	260	356	253	277	259
516	ATP5G1	516	558	427	541	437	508	401
517	ATP5G2	517	860	676	799	715	737	636
518	ATP5G3	518	1618	1236	1487	1101	1233	933
10476	ATP5H	10476	946	765	912	848	866	711
521	ATP5I	521	999	781	916	772	956	721
522	ATP5J	522	347	282	360	250	340	259
9551	ATP5J2	9551	223	185	233	175	219	182
10632	ATP5L	10632	3919	3076	3608	2804	3359	2655
267020	ATP5L2	267020	7	5	9	5	9	3
539	ATP5O	539	1396	1133	1360	1077	1347	1142
27109	ATP5S	27109	39	19	24	31	40	36
4508	ATP6	4508	0	0	0	0	0	0
537	ATP6AP1	537	912	716	865	833	1058	860
92270	ATP6AP1L	92270	0	1	1	0	0	0
10159	ATP6AP2	10159	949	781	952	1055	1222	1065
535	ATP6V0A1	535	206	131	191	148	194	183
23545	ATP6V0A2	23545	41	28	39	31	43	25
50617	ATP6V0A4	50617	1	4	5	2	1	5
533	ATP6V0B	533	835	645	744	576	661	532
527	ATP6V0C	527	2813	2294	2823	2146	2608	2203
9114	ATP6V0D1	9114	230	165	218	183	235	191
245972	ATP6V0D2	245972	1	0	0	0	1	0
8992	ATP6V0E1	8992	1150	917	1116	1148	1328	1217
155066	ATP6V0E2	155066	74	56	53	38	58	45
401431	ATP6V0E2-AS1	401431	3	6	2	8	2	5
523	ATP6V1A	523	379	308	426	260	318	257
525	ATP6V1B1	525	1	0	0	0	0	0
526	ATP6V1B2	526	799	587	773	589	638	662
528	ATP6V1C1	528	129	137	134	123	127	104
245973	ATP6V1C2	245973	0	0	0	0	0	0
51382	ATP6V1D	51382	332	236	317	261	344	263
529	ATP6V1E1	529	554	483	587	521	602	487
90423	ATP6V1E2	90423	3	2	2	3	5	1
9296	ATP6V1F	9296	349	251	377	284	359	273
9550	ATP6V1G1	9550	1047	970	1064	1030	1188	1010
534	ATP6V1G2	534	0	0	0	1	0	1
127124	ATP6V1G3	127124	8	1	4	1	0	0
51606	ATP6V1H	51606	129	74	106	103	91	88
538	ATP7A	538	39	44	43	45	31	34
540	ATP7B	540	10	4	5	5	10	3
4509	ATP8	4509	0	0	0	0	0	0
10396	ATP8A1	10396	0	0	2	0	1	0
51761	ATP8A2	51761	0	0	0	0	0	0
5205	ATP8B1	5205	275	295	305	192	221	205
57198	ATP8B2	57198	175	152	205	259	288	251
148229	ATP8B3	148229	0	0	3	0	4	2
79895	ATP8B4	79895	0	0	0	1	0	1
158381	ATP8B5P	158381	0	0	1	0	0	0
10079	ATP9A	10079	110	91	81	101	143	95
374868	ATP9B	374868	31	36	23	15	35	33
64756	ATPAF1	64756	72	58	69	48	84	49
91647	ATPAF2	91647	19	19	10	11	18	8
93974	ATPIF1	93974	1023	935	1154	1024	1276	1006
545	ATR	545	70	78	70	68	79	71
51374	ATRAID	51374	100	84	122	107	135	88
84126	ATRIP	84126	45	33	46	23	41	28
8455	ATRN	8455	147	122	132	125	172	143
26033	ATRNL1	26033	0	0	3	0	0	1
546	ATRX	546	1033	821	1012	1019	1311	1126
6310	ATXN1	6310	165	128	143	191	239	195
25814	ATXN10	25814	274	249	290	280	322	250
342371	ATXN1L	342371	13	13	14	14	24	32
6311	ATXN2	6311	353	309	397	340	466	361
11273	ATXN2L	11273	89	84	109	86	96	96
4287	ATXN3	4287	65	63	83	84	90	78
92552	ATXN3L	92552	0	0	0	0	0	0
6314	ATXN7	6314	44	60	51	69	59	66
222255	ATXN7L1	222255	12	14	23	14	18	18
127002	ATXN7L2	127002	7	4	6	15	14	11
56970	ATXN7L3	56970	363	262	343	317	378	346
552889	ATXN7L3B	552889	181	160	186	187	258	233
6315	ATXN8OS	6315	0	0	0	0	0	0
549	AUH	549	14	14	22	11	8	12
79000	AUNIP	79000	22	13	12	25	23	21
550	AUP1	550	750	632	714	531	652	588
6790	AURKA	6790	236	182	204	131	151	103
54998	AURKAIP1	54998	552	443	530	427	482	406
6791	AURKAPS1	6791	4	0	1	0	0	0
9212	AURKB	9212	204	173	216	133	174	139
6795	AURKC	6795	4	3	1	4	6	3
26053	AUTS2	26053	11	7	10	9	23	20
57099	AVEN	57099	191	180	198	203	265	181
10677	AVIL	10677	2	0	1	0	1	0
23080	AVL9	23080	66	61	68	42	78	59
551	AVP	551	0	0	0	0	0	0
60370	AVPI1	60370	29	17	23	16	26	11
552	AVPR1A	552	0	0	0	0	0	0
553	AVPR1B	553	0	0	0	0	0	0
554	AVPR2	554	0	0	0	0	0	0
158833	AWAT1	158833	0	0	0	0	0	0
158835	AWAT2	158835	0	0	0	0	0	0
126859	AXDND1	126859	2	3	4	6	7	1
8312	AXIN1	8312	31	18	41	26	44	29
8313	AXIN2	8313	6	2	4	7	15	12
558	AXL	558	392	326	386	201	244	174
563	AZGP1	563	0	0	0	0	0	0
64343	AZI2	64343	133	108	120	137	148	124
51582	AZIN1	51582	271	238	261	224	282	248
100506753	AZIN1-AS1	100506753	0	1	1	0	1	0
113451	AZIN2	113451	1	1	3	0	2	1
566	AZU1	566	0	0	0	0	0	0
567	B2M	567	5028	4528	5370	5400	5963	5505
8706	B3GALNT1	8706	39	26	38	34	50	33
148789	B3GALNT2	148789	106	80	98	94	115	85
8708	B3GALT1	8708	0	0	0	0	1	0
8707	B3GALT2	8707	3	1	3	5	10	9
8705	B3GALT4	8705	3	5	6	5	4	6
10317	B3GALT5	10317	0	0	0	0	1	0
114041	B3GALT5-AS1	114041	1	0	2	4	2	1
126792	B3GALT6	126792	92	79	112	81	95	74
27087	B3GAT1	27087	0	0	0	0	0	0
135152	B3GAT2	135152	0	0	0	0	0	0
26229	B3GAT3	26229	103	89	101	73	111	90
145173	B3GLCT	145173	31	28	54	27	36	54
10678	B3GNT2	10678	120	96	89	150	221	199
10331	B3GNT3	10331	0	1	0	0	0	0
79369	B3GNT4	79369	0	0	0	0	0	0
84002	B3GNT5	84002	2	5	6	7	5	8
192134	B3GNT6	192134	0	0	0	0	0	0
93010	B3GNT7	93010	0	1	0	0	0	0
374907	B3GNT8	374907	0	1	0	2	3	0
84752	B3GNT9	84752	76	46	72	49	61	47
146712	B3GNTL1	146712	7	5	4	2	6	3
2583	B4GALNT1	2583	33	22	25	11	19	18
124872	B4GALNT2	124872	0	0	0	0	0	0
283358	B4GALNT3	283358	0	0	0	0	0	0
338707	B4GALNT4	338707	3	3	3	4	5	12
2683	B4GALT1	2683	1656	1296	1536	1641	2081	1804
8704	B4GALT2	8704	724	596	684	744	945	766
8703	B4GALT3	8703	160	176	195	150	148	168
8702	B4GALT4	8702	158	127	127	92	120	77
9334	B4GALT5	9334	116	102	104	114	131	103
9331	B4GALT6	9331	0	1	0	0	0	3
11285	B4GALT7	11285	336	249	304	271	321	227
11041	B4GAT1	11041	167	140	180	137	196	151
27077	B9D1	27077	35	14	26	20	22	15
80776	B9D2	80776	54	26	32	33	29	41
79870	BAALC	79870	2	1	2	0	1	0
100499183	BAALC-AS1	100499183	1	0	0	0	0	0
157556	BAALC-AS2	157556	0	0	0	0	0	0
570	BAAT	570	0	2	0	0	0	0
29086	BABAM1	29086	189	139	217	167	187	156
9577	BABAM2	9577	48	49	49	44	53	52
23621	BACE1	23621	480	410	471	587	743	574
25825	BACE2	25825	34	14	15	36	37	25
571	BACH1	571	88	104	93	54	101	80
60468	BACH2	60468	2	0	1	0	2	0
572	BAD	572	67	61	60	71	73	59
573	BAG1	573	120	108	113	96	138	102
9532	BAG2	9532	200	174	174	152	177	132
9531	BAG3	9531	385	352	381	453	498	446
9530	BAG4	9530	34	23	33	28	42	28
9529	BAG5	9529	397	351	422	382	487	407
7917	BAG6	7917	91	91	109	67	86	91
574	BAGE	574	0	0	0	0	0	0
85318	BAGE3	85318	0	0	0	0	0	0
57597	BAHCC1	57597	70	62	56	54	60	52
22893	BAHD1	22893	48	31	39	59	44	40
10458	BAIAP2	10458	41	41	57	26	63	38
440465	BAIAP2-AS1	440465	84	64	76	64	99	86
55971	BAIAP2L1	55971	43	41	41	66	59	44
80115	BAIAP2L2	80115	2	0	1	1	1	0
8938	BAIAP3	8938	1	0	1	0	0	0
578	BAK1	578	32	50	52	35	46	38
25805	BAMBI	25805	11	12	13	22	30	28
8815	BANF1	8815	121	108	138	96	112	84
100505506	BANF1P3	100505506	0	0	0	0	0	0
140836	BANF2	140836	0	0	0	0	0	0
55024	BANK1	55024	0	0	0	1	1	1
54971	BANP	54971	106	85	113	79	100	110
8314	BAP1	8314	127	112	129	118	172	111
580	BARD1	580	61	63	69	58	77	63
56751	BARHL1	56751	0	0	0	0	0	0
343472	BARHL2	343472	0	0	0	0	0	0
56033	BARX1	56033	0	0	0	0	0	0
8538	BARX2	8538	0	0	0	0	0	0
10409	BASP1	10409	487	399	444	347	451	387
285696	BASP1-AS1	285696	0	0	0	0	0	0
646201	BASP1P1	646201	0	0	0	0	0	0
10538	BATF	10538	0	0	0	0	0	0
116071	BATF2	116071	8	2	18	4	3	2
55509	BATF3	55509	2	4	3	1	6	2
581	BAX	581	332	236	277	239	304	256
11177	BAZ1A	11177	331	330	336	245	350	279
9031	BAZ1B	9031	1072	998	1157	835	1126	945
11176	BAZ2A	11176	369	335	367	297	418	350
29994	BAZ2B	29994	366	294	390	308	406	405
27113	BBC3	27113	87	96	110	125	148	124
92482	BBIP1	92482	44	37	37	34	54	26
80127	BBOF1	80127	19	15	16	32	41	46
8424	BBOX1	8424	0	0	0	0	0	0
582	BBS1	582	3	3	4	0	3	6
79738	BBS10	79738	7	8	12	10	4	10
166379	BBS12	166379	10	13	11	11	8	9
583	BBS2	583	42	36	37	48	60	37
585	BBS4	585	40	39	33	31	49	37
129880	BBS5	129880	26	16	29	24	26	29
55212	BBS7	55212	97	88	87	66	103	77
27241	BBS9	27241	23	16	13	12	16	10
56987	BBX	56987	558	439	562	522	587	469
4059	BCAM	4059	0	2	1	2	2	1
63827	BCAN	63827	0	0	0	0	0	0
55973	BCAP29	55973	262	241	285	247	326	229
10134	BCAP31	10134	1416	1210	1415	1266	1762	1365
9564	BCAR1	9564	323	226	343	262	420	279
8412	BCAR3	8412	102	76	85	51	70	45
400500	BCAR4	400500	0	0	2	0	0	0
8537	BCAS1	8537	0	0	0	0	0	0
10286	BCAS2	10286	107	86	117	75	120	78
54828	BCAS3	54828	18	9	14	23	23	22
55653	BCAS4	55653	94	85	86	68	102	57
586	BCAT1	586	924	747	927	630	772	589
587	BCAT2	587	27	31	35	30	37	30
56647	BCCIP	56647	751	745	835	525	645	530
144233	BCDIN3D	144233	33	25	26	37	29	30
100286844	BCDIN3D-AS1	100286844	3	1	0	2	0	1
590	BCHE	590	0	0	0	0	0	0
593	BCKDHA	593	61	54	67	72	74	64
594	BCKDHB	594	10	5	9	10	14	7
10295	BCKDK	10295	49	39	36	35	63	43
8915	BCL10	8915	73	83	91	64	67	52
53335	BCL11A	53335	3	9	6	4	9	12
64919	BCL11B	64919	0	1	0	0	1	0
596	BCL2	596	4	4	6	3	6	6
597	BCL2A1	597	3	0	0	0	0	0
598	BCL2L1	598	127	98	113	78	103	76
10017	BCL2L10	10017	0	0	0	0	0	0
10018	BCL2L11	10018	3	5	7	1	7	10
83596	BCL2L12	83596	169	113	175	116	126	115
23786	BCL2L13	23786	214	193	165	199	238	210
79370	BCL2L14	79370	0	0	0	0	0	0
440603	BCL2L15	440603	0	2	2	0	0	2
599	BCL2L2	599	32	37	41	48	41	31
602	BCL3	602	83	69	71	53	64	72
604	BCL6	604	43	29	44	34	58	39
255877	BCL6B	255877	0	1	8	3	0	1
605	BCL7A	605	64	56	63	59	59	50
9275	BCL7B	9275	99	94	86	94	119	106
9274	BCL7C	9274	43	24	47	27	47	41
607	BCL9	607	18	13	18	17	18	27
283149	BCL9L	283149	510	449	550	587	750	594
9774	BCLAF1	9774	1090	1002	1165	905	1112	955
256643	BCLAF3	256643	39	44	38	36	47	51
53630	BCO1	53630	0	0	0	0	0	0
83875	BCO2	83875	1	0	0	0	1	0
54880	BCOR	54880	52	60	67	68	83	55
63035	BCORL1	63035	38	58	38	63	84	69
286554	BCORP1	286554	0	0	0	0	0	0
613	BCR	613	51	54	58	46	48	53
644165	BCRP3	644165	1	0	0	0	2	0
617	BCS1L	617	16	16	17	11	12	11
618	BCYRN1	618	31479	28328	30071	32296	37256	30408
622	BDH1	622	16	12	9	11	6	7
56898	BDH2	56898	63	47	70	69	87	89
623	BDKRB1	623	42	29	39	27	30	18
624	BDKRB2	624	45	31	59	55	73	49
627	BDNF	627	271	254	309	248	311	255
497258	BDNF-AS	497258	4	5	3	8	4	4
55814	BDP1	55814	437	401	411	397	517	433
146227	BEAN1	146227	0	0	0	0	0	0
8678	BECN1	8678	469	394	426	343	449	406
57596	BEGAIN	57596	0	0	0	2	0	0
139105	BEND2	139105	0	0	0	0	0	0
57673	BEND3	57673	6	11	4	6	13	6
650623	BEND3P3	650623	0	0	0	0	0	0
389206	BEND4	389206	0	0	0	0	0	0
79656	BEND5	79656	0	0	0	0	0	0
221336	BEND6	221336	26	38	60	30	45	26
222389	BEND7	222389	8	5	5	17	11	10
7439	BEST1	7439	0	0	1	1	1	0
54831	BEST2	54831	0	0	0	0	0	0
144453	BEST3	144453	2	0	1	0	1	0
266675	BEST4	266675	4	1	6	1	1	2
10282	BET1	10282	36	31	34	31	37	23
51272	BET1L	51272	89	92	82	76	101	79
100128542	BET1P1	100128542	0	0	0	0	0	0
55859	BEX1	55859	148	147	156	88	120	84
84707	BEX2	84707	7	7	4	3	3	3
27018	BEX3	27018	1052	950	1152	1010	1224	980
56271	BEX4	56271	172	160	178	170	213	197
340542	BEX5	340542	0	1	0	0	0	0
51283	BFAR	51283	223	198	242	195	251	199
631	BFSP1	631	84	78	94	70	75	60
8419	BFSP2	8419	0	0	0	0	0	0
632	BGLAP	632	0	1	1	3	4	3
633	BGN	633	602	529	561	905	1133	1069
168620	BHLHA15	168620	0	0	0	0	0	0
727857	BHLHA9	727857	0	0	0	0	0	0
80823	BHLHB9	80823	27	20	24	10	17	19
27319	BHLHE22	27319	0	0	0	0	0	0
128408	BHLHE23	128408	0	0	0	0	0	0
8553	BHLHE40	8553	21	29	48	37	44	24
100507582	BHLHE40-AS1	100507582	0	0	0	0	0	0
79365	BHLHE41	79365	114	93	106	116	102	87
388553	BHMG1	388553	0	0	0	0	0	0
635	BHMT	635	0	2	0	0	0	0
23743	BHMT2	23743	225	144	197	123	144	99
80114	BICC1	80114	287	248	303	302	383	358
636	BICD1	636	64	82	77	57	65	88
23299	BICD2	23299	482	454	515	445	539	473
92558	BICDL1	92558	0	0	1	0	0	0
146439	BICDL2	146439	0	0	0	0	0	0
29998	BICRA	29998	9	8	9	10	8	14
23506	BICRAL	23506	60	60	59	86	66	59
637	BID	637	87	60	86	76	72	70
638	BIK	638	0	0	0	0	0	0
274	BIN1	274	143	137	162	92	140	138
51411	BIN2	51411	0	0	0	0	0	0
55909	BIN3	55909	70	81	100	78	89	79
80094	BIN3-IT1	80094	2	3	0	1	0	0
329	BIRC2	329	427	385	449	365	429	361
330	BIRC3	330	12	8	19	7	7	7
332	BIRC5	332	359	293	367	204	260	187
57448	BIRC6	57448	194	151	194	137	209	163
79444	BIRC7	79444	0	0	0	1	0	0
112401	BIRC8	112401	0	0	0	0	0	0
54841	BIVM	54841	186	190	198	188	201	189
10904	BLCAP	10904	378	278	343	290	352	304
414899	BLID	414899	1	0	0	2	0	2
640	BLK	640	0	0	0	0	0	0
641	BLM	641	15	21	19	13	16	9
642	BLMH	642	303	235	275	251	337	279
29760	BLNK	29760	0	0	0	0	0	0
2647	BLOC1S1	2647	180	166	184	117	154	125
282991	BLOC1S2	282991	446	345	432	339	414	353
388552	BLOC1S3	388552	13	21	26	19	19	16
55330	BLOC1S4	55330	108	86	135	98	104	90
63915	BLOC1S5	63915	39	33	29	35	44	36
26258	BLOC1S6	26258	360	292	360	299	377	328
644	BLVRA	644	98	89	90	98	113	92
645	BLVRB	645	249	241	266	169	184	157
8548	BLZF1	8548	40	32	30	38	37	35
90427	BMF	90427	2	3	2	10	12	4
648	BMI1	648	92	80	93	86	100	85
649	BMP1	649	97	70	81	125	177	158
27302	BMP10	27302	0	0	0	0	0	0
9210	BMP15	9210	0	0	0	0	0	0
650	BMP2	650	1	2	2	6	0	1
55589	BMP2K	55589	54	63	60	47	66	50
651	BMP3	651	0	1	2	1	0	0
652	BMP4	652	33	26	34	35	41	25
653	BMP5	653	0	0	0	0	0	0
654	BMP6	654	2	0	1	2	0	0
655	BMP7	655	0	0	0	0	2	0
353500	BMP8A	353500	1	0	0	0	0	0
656	BMP8B	656	0	0	0	0	0	0
168667	BMPER	168667	1	2	2	2	0	2
657	BMPR1A	657	15	15	14	25	29	20
658	BMPR1B	658	0	0	0	0	0	0
100507012	BMPR1B-AS1	100507012	0	0	0	0	0	0
659	BMPR2	659	435	353	457	497	660	543
9790	BMS1	9790	695	589	709	562	679	560
399761	BMS1P1	399761	6	3	7	3	10	4
644684	BMS1P12	644684	0	0	0	0	0	0
728034	BMS1P14	728034	0	0	0	0	0	0
642826	BMS1P2	642826	0	0	0	0	0	0
96610	BMS1P20	96610	173	151	152	139	177	172
100288974	BMS1P21	100288974	6	7	4	18	17	16
729096	BMS1P4	729096	18	11	19	11	21	11
154743	BMT2	154743	63	54	65	76	102	95
660	BMX	660	0	0	0	0	0	0
646	BNC1	646	5	6	2	5	5	3
54796	BNC2	54796	69	68	73	56	68	64
662	BNIP1	662	40	50	46	55	47	31
663	BNIP2	663	231	180	226	217	201	243
664	BNIP3	664	145	106	138	66	113	53
665	BNIP3L	665	164	130	156	197	194	200
149428	BNIPL	149428	0	1	1	0	0	0
91653	BOC	91653	7	8	9	21	24	17
91272	BOD1	91272	288	222	238	228	284	205
259282	BOD1L1	259282	575	466	542	503	689	556
284257	BOD1L2	284257	0	0	0	1	0	0
666	BOK	666	75	43	62	89	100	108
100379249	BOK-AS1	100379249	0	0	0	0	1	0
51027	BOLA1	51027	15	11	13	11	12	17
552900	BOLA2	552900	3	2	3	3	3	0
654483	BOLA2B	654483	5	2	0	2	3	2
388962	BOLA3	388962	174	132	168	106	108	85
100507171	BOLA3-AS1	100507171	15	14	10	5	5	10
66037	BOLL	66037	0	0	0	0	0	0
23246	BOP1	23246	0	0	1	1	0	1
79866	BORA	79866	59	32	37	20	21	22
118426	BORCS5	118426	9	7	9	4	10	12
54785	BORCS6	54785	95	62	67	105	118	85
119032	BORCS7	119032	142	107	140	131	166	117
729991	BORCS8	729991	129	99	128	101	132	125
4207	BORCS8-MEF2B	4207	0	0	0	0	0	0
60467	BPESC1	60467	0	0	0	0	0	0
669	BPGM	669	58	49	57	74	63	65
670	BPHL	670	65	60	52	52	70	46
671	BPI	671	0	0	0	0	0	0
51297	BPIFA1	51297	0	0	0	0	0	0
140683	BPIFA2	140683	0	0	0	0	0	0
128861	BPIFA3	128861	0	0	0	0	0	0
317716	BPIFA4P	317716	0	0	0	0	0	0
92747	BPIFB1	92747	0	0	0	0	0	0
80341	BPIFB2	80341	0	0	0	0	0	0
359710	BPIFB3	359710	0	0	0	0	0	0
149954	BPIFB4	149954	0	0	0	0	0	0
128859	BPIFB6	128859	0	0	0	0	0	0
254240	BPIFC	254240	0	0	0	0	0	0
10380	BPNT1	10380	38	23	33	30	34	37
2186	BPTF	2186	1052	818	1022	792	1101	859
9083	BPY2	9083	0	0	0	0	0	0
442867	BPY2B	442867	0	0	0	0	0	0
442868	BPY2C	442868	0	0	0	0	0	0
673	BRAF	673	13	9	7	11	14	9
8315	BRAP	8315	96	98	98	85	108	101
221927	BRAT1	221927	44	32	35	27	37	20
672	BRCA1	672	108	104	130	86	111	67
675	BRCA2	675	42	51	38	37	54	29
79184	BRCC3	79184	203	148	176	151	186	135
23774	BRD1	23774	104	84	113	112	143	100
6046	BRD2	6046	776	655	791	610	795	668
8019	BRD3	8019	266	235	285	333	459	401
266655	BRD3OS	266655	32	24	33	35	38	30
23476	BRD4	23476	518	403	442	427	556	450
29117	BRD7	29117	270	220	252	193	264	255
23629	BRD7P3	23629	0	0	1	0	0	0
10902	BRD8	10902	157	135	177	133	208	172
65980	BRD9	65980	219	188	228	211	259	235
676	BRDT	676	0	0	0	0	0	0
643486	BRDTP1	643486	0	0	0	0	0	0
100302650	BRE-AS1	100302650	1	1	1	0	1	1
286076	BREA2	286076	0	1	2	2	3	0
2972	BRF1	2972	56	46	50	47	45	44
55290	BRF2	55290	75	54	71	52	56	46
25798	BRI3	25798	2318	1941	2320	1755	2082	1755
140707	BRI3BP	140707	19	15	20	13	17	10
283870	BRICD5	283870	2	0	1	3	2	3
1620	BRINP1	1620	6	2	2	3	5	7
57795	BRINP2	57795	0	0	0	0	0	0
339479	BRINP3	339479	0	0	0	0	0	0
83990	BRIP1	83990	45	49	34	51	58	45
55299	BRIX1	55299	550	484	532	385	511	382
55845	BRK1	55845	438	341	415	347	424	333
25855	BRMS1	25855	94	70	87	48	57	60
84312	BRMS1L	84312	58	49	55	60	100	86
148362	BROX	148362	72	51	65	44	63	57
7862	BRPF1	7862	79	73	104	76	100	89
27154	BRPF3	27154	73	44	100	53	97	59
680	BRS3	680	0	0	0	0	0	0
84446	BRSK1	84446	10	5	4	13	7	9
9024	BRSK2	9024	2	1	0	10	3	2
54014	BRWD1	54014	144	116	111	167	178	175
254065	BRWD3	254065	76	52	60	60	79	69
26580	BSCL2	26580	78	76	79	55	105	58
55108	BSDC1	55108	173	143	190	171	203	222
682	BSG	682	121	88	130	150	210	167
8927	BSN	8927	0	0	0	0	0	0
7809	BSND	7809	0	0	0	0	0	0
100131137	BSPH1	100131137	0	0	0	0	0	0
54836	BSPRY	54836	0	0	0	0	0	0
683	BST1	683	9	6	11	9	9	10
684	BST2	684	17	11	20	34	41	29
390259	BSX	390259	0	0	0	0	0	0
9044	BTAF1	9044	66	65	72	77	92	81
53339	BTBD1	53339	71	72	71	43	66	36
84280	BTBD10	84280	101	89	89	107	103	112
121551	BTBD11	121551	0	0	0	1	2	3
118663	BTBD16	118663	0	0	0	0	0	0
388419	BTBD17	388419	0	0	1	0	0	0
643376	BTBD18	643376	0	0	0	0	0	0
149478	BTBD19	149478	1	0	0	0	0	1
55643	BTBD2	55643	30	32	33	35	38	30
22903	BTBD3	22903	35	35	34	54	90	62
90135	BTBD6	90135	79	51	92	72	73	52
55727	BTBD7	55727	540	457	499	475	627	622
284697	BTBD8	284697	1	1	6	3	5	0
114781	BTBD9	114781	27	8	27	38	32	25
685	BTC	685	0	0	0	0	0	0
686	BTD	686	14	11	22	23	20	10
689	BTF3	689	560	556	614	553	555	465
91408	BTF3L4	91408	597	493	586	465	553	518
100505945	BTF3L4P1	100505945	0	0	0	0	0	0
690	BTF3P11	690	0	0	0	0	0	0
694	BTG1	694	709	588	698	368	518	453
7832	BTG2	7832	22	19	24	26	21	35
10950	BTG3	10950	163	157	173	179	209	204
54766	BTG4	54766	0	0	0	0	0	0
695	BTK	695	0	0	0	0	0	0
151888	BTLA	151888	1	0	0	0	0	0
696	BTN1A1	696	0	0	0	0	0	0
11120	BTN2A1	11120	129	119	120	133	165	165
10385	BTN2A2	10385	11	15	29	19	14	18
54718	BTN2A3P	54718	12	10	6	14	14	6
11119	BTN3A1	11119	31	24	26	20	25	17
11118	BTN3A2	11118	31	27	21	22	35	27
10384	BTN3A3	10384	6	7	7	7	17	12
100129094	BTNL10	100129094	0	0	0	0	0	0
56244	BTNL2	56244	0	0	0	0	0	0
10917	BTNL3	10917	0	0	0	0	0	0
79908	BTNL8	79908	0	0	0	0	0	0
153579	BTNL9	153579	1	0	0	0	0	0
8945	BTRC	8945	78	82	78	63	101	111
699	BUB1	699	104	81	95	49	64	62
701	BUB1B	701	87	124	143	69	74	52
9184	BUB3	9184	251	202	219	202	184	158
84811	BUD13	84811	72	66	79	55	84	55
114049	BUD23	114049	496	421	442	479	559	486
8896	BUD31	8896	368	346	369	344	363	326
11149	BVES	11149	7	9	14	20	6	7
154442	BVES-AS1	154442	0	0	1	0	0	0
705	BYSL	705	67	54	55	31	36	34
9689	BZW1	9689	1110	1045	1189	911	1027	873
28969	BZW2	28969	280	261	299	245	287	255
414152	C10orf105	414152	0	0	0	0	0	0
221060	C10orf111	221060	0	0	0	0	0	2
387638	C10orf113	387638	0	0	0	0	0	0
399814	C10orf120	399814	0	0	0	0	0	0
170371	C10orf128	170371	0	0	0	0	0	0
100130539	C10orf142	100130539	0	0	0	0	0	0
387723	C10orf143	387723	2	0	3	4	5	3
220979	C10orf25	220979	6	8	4	6	10	5
282966	C10orf53	282966	0	0	0	0	0	0
414236	C10orf55	414236	2	6	3	2	1	1
414157	C10orf62	414157	0	0	0	0	0	0
256815	C10orf67	256815	1	1	0	0	1	0
118461	C10orf71	118461	0	0	0	0	0	0
100506769	C10orf71-AS1	100506769	0	0	0	0	0	0
79591	C10orf76	79591	34	36	28	30	36	32
143379	C10orf82	143379	0	0	0	0	0	0
80007	C10orf88	80007	14	24	22	21	27	11
118611	C10orf90	118611	0	1	1	0	1	0
170393	C10orf91	170393	0	0	0	0	0	0
79946	C10orf95	79946	0	0	1	0	0	0
387695	C10orf99	387695	0	0	0	0	0	0
64776	C11orf1	64776	16	12	13	13	29	9
56673	C11orf16	56673	0	0	0	0	0	0
29125	C11orf21	29125	0	0	0	0	0	0
53838	C11orf24	53838	217	156	228	257	366	274
143501	C11orf40	143501	0	0	0	0	0	0
160298	C11orf42	160298	0	0	0	0	0	0
283171	C11orf44	283171	0	0	1	0	0	0
219833	C11orf45	219833	4	3	5	1	2	0
79096	C11orf49	79096	54	56	66	43	70	50
91894	C11orf52	91894	26	8	21	24	31	28
341032	C11orf53	341032	0	1	0	0	0	0
28970	C11orf54	28970	27	26	35	26	20	22
10944	C11orf58	10944	2607	2261	2554	1976	2457	1983
160140	C11orf65	160140	2	2	6	0	3	4
83638	C11orf68	83638	89	61	84	63	52	49
85016	C11orf70	85016	3	8	10	7	15	7
54494	C11orf71	54494	1	1	3	4	1	1
100505621	C11orf72	100505621	0	0	0	0	0	0
119710	C11orf74	119710	75	43	86	70	61	77
79703	C11orf80	79703	2	3	4	2	3	2
144097	C11orf84	144097	12	21	15	15	24	22
254439	C11orf86	254439	0	0	0	0	0	0
399947	C11orf87	399947	0	0	0	0	0	0
399949	C11orf88	399949	0	0	0	0	0	0
100131378	C11orf91	100131378	22	10	14	5	3	6
143678	C11orf94	143678	0	0	0	0	1	0
65998	C11orf95	65998	162	152	170	218	245	225
387763	C11orf96	387763	0	1	0	13	13	10
643037	C11orf97	643037	0	0	0	0	0	0
60314	C12orf10	60314	48	42	41	28	31	29
91298	C12orf29	91298	51	58	54	32	48	40
57102	C12orf4	57102	274	240	268	228	269	248
283461	C12orf40	283461	0	0	0	0	0	0
374470	C12orf42	374470	0	0	0	0	0	0
64897	C12orf43	64897	90	47	74	49	77	66
121053	C12orf45	121053	46	45	70	53	42	39
79794	C12orf49	79794	80	53	72	50	64	60
160419	C12orf50	160419	0	3	2	0	0	0
121273	C12orf54	121273	0	0	0	0	0	0
115749	C12orf56	115749	0	0	0	0	0	0
113246	C12orf57	113246	222	172	209	242	259	195
144608	C12orf60	144608	1	1	1	0	0	2
91574	C12orf65	91574	100	77	107	120	133	107
144577	C12orf66	144577	5	6	4	2	4	0
728858	C12orf71	728858	0	0	0	0	0	0
728568	C12orf73	728568	45	28	34	31	29	40
338809	C12orf74	338809	0	0	0	0	0	0
387882	C12orf75	387882	4060	3439	3984	3460	4102	3430
400073	C12orf76	400073	2	0	0	4	5	0
196415	C12orf77	196415	0	0	0	0	0	0
283403	C12orf80	283403	0	0	0	0	0	0
647166	C13orf42	647166	0	0	0	0	0	0
55017	C14orf119	55017	152	141	127	173	161	118
56967	C14orf132	56967	61	55	54	75	95	97
283598	C14orf177	283598	0	0	0	0	0	0
283579	C14orf178	283579	0	1	0	0	0	0
400258	C14orf180	400258	0	0	0	0	0	0
9556	C14orf2	9556	1110	896	981	812	1081	831
122525	C14orf28	122525	12	9	6	9	19	18
145407	C14orf37	145407	18	13	13	13	20	16
317761	C14orf39	317761	0	0	0	0	0	0
60686	C14orf93	60686	8	3	3	3	3	1
145858	C15orf32	145858	0	0	0	0	0	0
56905	C15orf39	56905	11	13	17	9	17	14
123207	C15orf40	123207	54	42	71	41	57	43
84529	C15orf41	84529	7	6	10	9	11	10
84419	C15orf48	84419	11	9	16	8	8	6
400359	C15orf53	400359	0	0	0	0	0	0
400360	C15orf54	400360	2	0	0	0	0	0
644809	C15orf56	644809	0	0	0	0	0	0
388135	C15orf59	388135	0	0	0	1	0	0
145853	C15orf61	145853	41	49	53	33	46	33
643338	C15orf62	643338	0	1	0	0	0	0
145788	C15orf65	145788	2	1	2	3	3	1
89927	C16orf45	89927	80	72	92	92	110	97
123775	C16orf46	123775	15	9	12	11	11	9
388289	C16orf47	388289	0	0	0	0	0	0
730094	C16orf52	730094	309	275	300	192	258	172
283897	C16orf54	283897	0	0	0	0	0	0
64755	C16orf58	64755	32	34	43	30	40	25
57020	C16orf62	57020	116	113	112	97	124	112
80262	C16orf70	80262	20	14	13	19	18	14
146562	C16orf71	146562	0	0	0	0	0	0
29035	C16orf72	29035	132	82	116	110	114	103
404550	C16orf74	404550	48	42	48	25	21	15
123970	C16orf78	123970	0	0	0	0	0	0
162083	C16orf82	162083	0	0	0	0	0	0
388284	C16orf86	388284	1	0	4	2	1	1
388272	C16orf87	388272	80	69	93	122	139	98
146556	C16orf89	146556	0	0	0	0	0	0
646174	C16orf90	646174	0	0	0	0	0	0
283951	C16orf91	283951	12	12	14	14	12	6
146378	C16orf92	146378	0	0	0	0	0	0
100506581	C16orf95	100506581	32	26	46	14	31	21
342346	C16orf96	342346	0	0	0	0	0	0
388276	C16orf97	388276	0	0	0	0	0	0
388327	C17orf100	388327	2	2	0	1	1	1
400591	C17orf102	400591	0	0	0	0	0	0
284067	C17orf105	284067	0	0	0	0	0	0
100130311	C17orf107	100130311	0	0	1	4	0	1
100506650	C17orf112	100506650	0	0	0	0	0	0
284083	C17orf47	284083	0	0	0	0	0	0
124944	C17orf49	124944	33	33	32	34	34	44
146853	C17orf50	146853	0	0	0	0	0	0
339263	C17orf51	339263	50	44	61	36	67	49
78995	C17orf53	78995	0	1	5	3	3	10
284018	C17orf58	284018	23	22	17	18	16	12
79415	C17orf62	79415	53	58	54	42	72	53
124773	C17orf64	124773	0	0	0	0	0	0
339210	C17orf67	339210	0	1	0	4	2	0
64149	C17orf75	64149	45	28	30	21	24	20
146723	C17orf77	146723	0	0	0	0	0	1
284099	C17orf78	284099	0	0	0	0	0	0
55028	C17orf80	55028	78	70	89	60	90	61
388407	C17orf82	388407	1	0	0	1	1	0
400566	C17orf97	400566	7	3	6	3	4	9
388381	C17orf98	388381	0	0	0	0	0	0
100141515	C17orf99	100141515	0	0	0	0	0	0
84322	C18orf12	84322	0	0	0	0	0	0
83608	C18orf21	83608	29	32	31	23	25	19
147339	C18orf25	147339	90	71	70	67	80	87
497661	C18orf32	497661	307	265	268	277	291	265
162681	C18orf54	162681	17	16	16	14	12	17
644041	C18orf63	644041	0	0	0	0	0	0
400658	C18orf65	400658	2	2	2	0	1	1
83636	C19orf12	83636	83	93	100	71	116	79
147685	C19orf18	147685	10	6	4	8	9	8
55009	C19orf24	55009	128	86	97	92	89	87
148223	C19orf25	148223	127	101	127	120	130	110
64073	C19orf33	64073	0	0	0	0	0	0
255809	C19orf38	255809	0	1	1	0	0	0
84167	C19orf44	84167	4	4	7	9	3	4
126526	C19orf47	126526	161	128	170	121	162	126
84798	C19orf48	84798	28	18	22	26	21	20
28974	C19orf53	28974	534	510	543	366	492	408
284325	C19orf54	284325	4	2	3	6	4	5
79173	C19orf57	79173	0	2	2	1	0	0
55337	C19orf66	55337	26	35	25	41	48	38
646457	C19orf67	646457	0	0	0	0	0	0
125988	C19orf70	125988	62	59	83	73	89	81
100128569	C19orf71	100128569	0	0	0	0	0	0
55150	C19orf73	55150	0	3	0	1	1	0
342918	C19orf81	342918	1	3	0	0	3	2
147646	C19orf84	147646	0	0	0	0	1	0
10438	C1D	10438	79	82	85	68	81	83
56913	C1GALT1	56913	46	59	57	44	39	41
29071	C1GALT1C1	29071	51	49	70	75	74	77
728819	C1GALT1C1L	728819	0	1	0	0	0	0
200159	C1orf100	200159	0	0	0	0	0	0
92346	C1orf105	92346	0	0	0	0	0	0
55765	C1orf106	55765	0	0	0	0	1	5
54955	C1orf109	54955	24	23	23	21	29	25
55732	C1orf112	55732	21	12	20	17	17	10
79762	C1orf115	79762	7	4	6	7	10	7
79098	C1orf116	79098	0	0	1	1	0	0
127687	C1orf122	127687	291	239	283	303	382	294
54987	C1orf123	54987	56	40	43	42	66	43
148345	C1orf127	148345	0	0	0	0	0	0
128061	C1orf131	128061	81	71	87	76	71	85
400804	C1orf140	400804	0	0	0	0	0	0
400757	C1orf141	400757	0	0	0	0	0	0
388649	C1orf146	388649	0	0	0	0	0	0
574431	C1orf147	574431	0	0	0	0	0	0
93190	C1orf158	93190	0	0	0	0	0	0
54991	C1orf159	54991	17	14	13	20	28	14
128346	C1orf162	128346	0	0	0	0	0	0
284498	C1orf167	284498	0	0	0	1	1	1
339448	C1orf174	339448	58	46	64	71	76	59
284546	C1orf185	284546	0	0	0	0	0	0
388701	C1orf189	388701	0	0	0	0	0	0
127003	C1orf194	127003	0	0	0	0	0	0
84886	C1orf198	84886	143	136	126	347	416	395
81563	C1orf21	81563	78	70	82	89	103	84
149466	C1orf210	149466	0	0	0	0	0	0
127703	C1orf216	127703	79	68	63	60	68	53
400798	C1orf220	400798	3	0	2	6	3	4
400793	C1orf226	400793	13	9	6	17	23	9
339541	C1orf228	339541	0	0	0	0	1	0
388759	C1orf229	388759	0	0	0	0	0	0
79169	C1orf35	79169	104	74	89	79	100	86
25912	C1orf43	25912	508	483	513	444	527	377
79078	C1orf50	79078	8	11	10	18	14	12
148423	C1orf52	148423	100	73	94	113	127	92
388722	C1orf53	388722	18	13	9	11	14	8
79630	C1orf54	79630	38	31	36	55	78	77
54964	C1orf56	54964	2	0	1	2	2	1
10485	C1orf61	10485	0	0	0	0	0	0
100129271	C1orf68	100129271	0	0	0	0	0	0
148304	C1orf74	148304	37	16	27	30	24	19
127795	C1orf87	127795	0	0	0	0	0	0
84970	C1orf94	84970	0	0	0	0	0	0
712	C1QA	712	0	0	0	0	0	0
713	C1QB	713	0	0	0	0	0	0
708	C1QBP	708	540	440	597	254	338	267
714	C1QC	714	0	0	0	0	0	0
10882	C1QL1	10882	0	0	1	0	0	0
165257	C1QL2	165257	0	0	0	0	0	0
389941	C1QL3	389941	0	0	0	0	0	1
338761	C1QL4	338761	0	0	1	0	0	0
114897	C1QTNF1	114897	22	27	28	25	31	17
100507410	C1QTNF1-AS1	100507410	4	2	1	0	0	1
388581	C1QTNF12	388581	0	0	0	1	0	1
114898	C1QTNF2	114898	43	17	30	33	30	33
114899	C1QTNF3	114899	0	0	1	0	0	3
114900	C1QTNF4	114900	0	0	0	0	0	0
114902	C1QTNF5	114902	0	0	0	0	0	0
114904	C1QTNF6	114904	9	19	18	30	27	17
114905	C1QTNF7	114905	0	0	0	0	1	1
390664	C1QTNF8	390664	0	0	0	0	0	0
338872	C1QTNF9	338872	0	0	0	0	0	0
387911	C1QTNF9B	387911	0	0	0	0	0	0
715	C1R	715	283	240	258	455	503	438
51279	C1RL	51279	35	20	31	31	44	47
283314	C1RL-AS1	283314	9	9	16	33	32	17
716	C1S	716	292	233	253	353	436	331
717	C2	717	0	0	0	1	0	0
128653	C20orf141	128653	0	1	0	0	0	0
128864	C20orf144	128864	0	0	0	0	0	0
253868	C20orf166-AS1	253868	0	0	0	0	0	0
140873	C20orf173	140873	0	0	0	0	0	0
100128998	C20orf181	100128998	0	0	0	0	0	0
25943	C20orf194	25943	47	44	50	56	92	61
149840	C20orf196	149840	1	0	3	1	2	0
284756	C20orf197	284756	0	0	0	0	0	0
400831	C20orf202	400831	0	0	0	0	0	0
284805	C20orf203	284805	0	0	0	0	0	0
284739	C20orf204	284739	0	0	0	0	0	0
55969	C20orf24	55969	238	220	233	155	181	149
54976	C20orf27	54976	81	62	87	50	60	29
100128496	C20orf78	100128496	0	0	0	0	0	0
128602	C20orf85	128602	0	0	0	0	0	0
140680	C20orf96	140680	21	20	33	46	46	39
755	C21orf2	755	72	75	80	110	104	100
8209	C21orf33	8209	281	246	277	259	323	276
54058	C21orf58	54058	23	8	17	27	29	29
56683	C21orf59	56683	276	248	291	210	277	214
56245	C21orf62	56245	0	0	0	0	0	0
54067	C21orf62-AS1	54067	1	0	0	1	1	0
54149	C21orf91	54149	37	48	63	69	54	51
150248	C22orf15	150248	0	0	0	0	0	0
84645	C22orf23	84645	5	0	1	0	0	0
25775	C22orf24	25775	0	0	0	1	0	0
25770	C22orf31	25770	0	0	0	0	0	0
348645	C22orf34	348645	0	0	0	0	1	0
128977	C22orf39	128977	48	32	43	54	41	38
150297	C22orf42	150297	0	0	0	0	0	0
79640	C22orf46	79640	70	64	75	65	83	62
25966	C2CD2	25966	99	57	94	62	101	69
9854	C2CD2L	9854	81	66	66	71	100	73
26005	C2CD3	26005	10	4	11	11	13	10
145741	C2CD4A	145741	0	0	0	0	1	0
388125	C2CD4B	388125	2	1	3	0	0	1
126567	C2CD4C	126567	0	0	0	0	0	0
100191040	C2CD4D	100191040	0	0	0	0	0	0
9847	C2CD5	9847	41	38	36	28	27	26
151254	C2CD6	151254	8	7	10	10	10	4
150590	C2orf15	150590	0	0	0	0	0	1
84226	C2orf16	84226	0	0	0	0	0	0
29798	C2orf27A	29798	0	3	5	3	7	3
408029	C2orf27B	408029	0	0	0	0	0	0
84417	C2orf40	84417	0	0	0	0	0	0
54980	C2orf42	54980	9	3	7	2	6	4
348738	C2orf48	348738	4	1	2	2	1	1
79074	C2orf49	79074	123	136	109	105	134	96
130813	C2orf50	130813	0	0	0	0	0	0
79919	C2orf54	79919	0	0	0	0	0	0
401027	C2orf66	401027	0	0	2	0	0	0
388969	C2orf68	388969	44	40	46	39	53	32
205327	C2orf69	205327	65	44	64	62	66	65
339778	C2orf70	339778	0	0	0	0	0	0
388939	C2orf71	388939	0	0	0	0	0	0
257407	C2orf72	257407	0	0	0	0	1	0
129852	C2orf73	129852	0	0	0	0	0	0
339804	C2orf74	339804	119	94	125	97	110	87
130355	C2orf76	130355	10	10	11	3	6	4
388960	C2orf78	388960	0	0	0	0	0	0
389073	C2orf80	389073	0	0	0	0	0	0
388963	C2orf81	388963	3	0	0	0	0	0
56918	C2orf83	56918	0	0	0	0	0	0
84281	C2orf88	84281	16	16	12	5	2	7
400950	C2orf91	400950	0	0	0	0	0	0
728537	C2orf92	728537	2	2	0	1	0	4
718	C3	718	5	0	3	9	4	2
719	C3AR1	719	0	0	2	3	3	2
57415	C3orf14	57415	22	20	29	15	16	12
51161	C3orf18	51161	46	26	28	18	35	31
84077	C3orf20	84077	0	0	0	0	0	0
152065	C3orf22	152065	0	0	0	0	0	0
152405	C3orf30	152405	0	0	0	0	0	0
285315	C3orf33	285315	14	12	21	14	16	14
339883	C3orf35	339883	0	1	2	1	0	2
80111	C3orf36	80111	0	0	0	0	0	0
285237	C3orf38	285237	88	48	59	69	62	51
132200	C3orf49	132200	0	0	0	0	0	0
79669	C3orf52	79669	20	22	19	27	18	13
285311	C3orf56	285311	0	0	0	0	0	0
205428	C3orf58	205428	43	49	55	31	41	28
375341	C3orf62	375341	11	4	20	15	15	6
200844	C3orf67	200844	1	1	5	0	0	1
285382	C3orf70	285382	2	2	5	13	8	12
152118	C3orf79	152118	0	0	0	0	0	0
401097	C3orf80	401097	1	1	1	1	1	0
646498	C3orf84	646498	0	0	0	0	0	0
401081	C3orf85	401081	0	0	0	0	0	0
388503	C3P1	388503	0	0	0	0	0	0
720	C4A	720	0	0	0	0	0	0
721	C4B	721	0	0	0	0	0	0
722	C4BPA	722	0	0	0	0	0	0
725	C4BPB	725	0	0	0	0	0	1
84103	C4orf17	84103	0	0	0	0	0	0
55286	C4orf19	55286	0	0	0	0	0	0
255119	C4orf22	255119	0	3	5	0	1	0
401152	C4orf3	401152	282	204	266	244	256	196
132321	C4orf33	132321	27	21	24	26	33	36
132989	C4orf36	132989	0	0	0	0	0	0
152940	C4orf45	152940	0	0	0	0	1	0
201725	C4orf46	201725	39	32	47	36	46	27
441054	C4orf47	441054	0	0	0	1	0	0
401115	C4orf48	401115	76	73	68	87	120	88
389197	C4orf50	389197	0	0	0	0	0	0
646603	C4orf51	646603	0	0	0	0	0	0
727	C5	727	13	10	15	12	10	14
728	C5AR1	728	0	0	1	4	1	2
27202	C5AR2	27202	1	1	0	0	0	0
56951	C5orf15	56951	215	158	208	228	279	227
55322	C5orf22	55322	54	48	69	63	71	73
134553	C5orf24	134553	355	304	390	423	470	430
90355	C5orf30	90355	136	140	160	154	169	152
375444	C5orf34	375444	3	5	4	6	2	2
153571	C5orf38	153571	15	8	9	15	18	13
65250	C5orf42	65250	106	85	87	74	101	81
389336	C5orf46	389336	0	1	0	1	1	6
133491	C5orf47	133491	0	0	0	0	0	0
134121	C5orf49	134121	1	0	0	0	0	0
285636	C5orf51	285636	104	115	96	94	142	103
100190949	C5orf52	100190949	0	0	0	0	0	0
441108	C5orf56	441108	2	2	1	6	4	4
133874	C5orf58	133874	0	0	0	0	0	0
285679	C5orf60	285679	0	0	0	0	0	0
401207	C5orf63	401207	5	10	9	6	11	7
285668	C5orf64	285668	0	0	0	0	0	0
100506526	C5orf64-AS1	100506526	0	0	0	0	0	0
729	C6	729	0	0	0	0	0	0
10665	C6orf10	10665	0	0	0	0	0	0
64771	C6orf106	64771	756	549	694	559	726	636
168090	C6orf118	168090	0	0	0	0	0	0
387263	C6orf120	387263	35	54	51	40	48	42
647024	C6orf132	647024	40	29	41	48	65	52
221545	C6orf136	221545	11	10	11	10	6	11
135398	C6orf141	135398	0	1	1	0	0	0
29113	C6orf15	29113	0	0	0	0	0	0
206412	C6orf163	206412	2	1	0	0	0	2
404220	C6orf201	404220	0	0	0	0	0	0
51250	C6orf203	51250	183	120	164	125	163	135
389384	C6orf222	389384	0	0	0	0	0	0
221416	C6orf223	221416	0	0	0	0	0	0
441150	C6orf226	441150	46	33	34	41	44	32
57827	C6orf47	57827	64	90	80	81	90	81
50854	C6orf48	50854	423	339	439	564	630	572
347744	C6orf52	347744	1	1	0	1	2	0
352999	C6orf58	352999	0	0	0	0	0	0
81688	C6orf62	81688	418	428	429	436	474	387
221477	C6orf89	221477	731	538	648	641	837	719
100130967	C6orf99	100130967	0	0	0	0	1	0
730	C7	730	0	0	0	0	0	0
129790	C7orf13	129790	8	8	11	4	7	9
79020	C7orf25	79020	15	13	14	14	14	9
79034	C7orf26	79034	39	43	42	41	54	26
136895	C7orf31	136895	5	4	7	5	6	3
202865	C7orf33	202865	0	0	0	0	0	0
55262	C7orf43	55262	33	34	29	30	36	22
78996	C7orf49	78996	35	20	25	21	22	26
84310	C7orf50	84310	499	420	512	415	516	413
136288	C7orf57	136288	0	0	0	0	2	0
402573	C7orf61	402573	2	1	0	2	0	0
401335	C7orf65	401335	0	0	0	0	2	0
154907	C7orf66	154907	0	0	0	0	0	0
80099	C7orf69	80099	2	1	3	10	4	11
285941	C7orf71	285941	0	0	0	0	0	0
154872	C7orf77	154872	0	0	0	0	0	0
731	C8A	731	0	0	0	0	0	0
732	C8B	732	0	0	0	0	0	0
733	C8G	733	0	0	1	0	0	1
100507249	C8orf17	100507249	0	0	0	0	0	0
286122	C8orf31	286122	13	15	23	38	35	25
65265	C8orf33	65265	107	92	116	84	115	90
116328	C8orf34	116328	8	11	8	9	6	7
157657	C8orf37	157657	7	5	3	5	1	3
56260	C8orf44	56260	3	1	5	8	6	4
254778	C8orf46	254778	3	1	0	0	2	0
157773	C8orf48	157773	19	11	15	8	14	20
606553	C8orf49	606553	0	0	0	0	0	0
541565	C8orf58	541565	12	17	16	21	16	17
401466	C8orf59	401466	113	90	100	62	78	75
203076	C8orf74	203076	0	0	0	0	0	0
84933	C8orf76	84933	76	53	58	43	49	44
414919	C8orf82	414919	75	51	62	38	76	53
389649	C8orf86	389649	1	0	0	0	1	0
389676	C8orf87	389676	0	0	0	0	0	0
100127983	C8orf88	100127983	35	25	29	29	40	38
100130301	C8orf89	100130301	0	0	0	0	0	0
735	C9	735	1	0	3	0	0	1
414318	C9orf106	414318	1	0	0	0	0	1
138162	C9orf116	138162	11	5	12	4	9	5
445577	C9orf129	445577	0	0	0	0	0	0
138724	C9orf131	138724	0	0	0	0	0	0
138255	C9orf135	138255	0	1	1	0	0	0
494558	C9orf135-AS1	494558	0	0	0	0	0	0
401563	C9orf139	401563	0	0	0	0	0	0
100133204	C9orf147	100133204	0	0	0	0	0	0
401546	C9orf152	401546	0	0	0	0	0	0
389766	C9orf153	389766	0	0	0	0	0	0
79095	C9orf16	79095	10	5	7	12	14	17
158055	C9orf163	158055	2	1	0	0	0	0
401535	C9orf170	401535	0	0	0	0	0	0
84688	C9orf24	84688	0	0	0	0	0	0
84909	C9orf3	84909	80	53	70	111	147	115
55071	C9orf40	55071	83	78	93	92	84	83
257169	C9orf43	257169	3	2	0	4	0	2
286223	C9orf47	286223	12	6	12	4	2	8
375759	C9orf50	375759	0	0	0	0	0	1
138240	C9orf57	138240	0	0	0	0	0	0
157927	C9orf62	157927	0	0	0	0	0	0
84267	C9orf64	84267	66	48	69	59	76	67
157983	C9orf66	157983	0	0	0	0	0	0
203228	C9orf72	203228	12	6	3	3	7	3
51759	C9orf78	51759	647	519	614	586	716	577
158401	C9orf84	158401	0	0	0	0	0	0
138241	C9orf85	138241	66	62	46	47	62	70
759	CA1	759	0	0	0	0	0	0
56934	CA10	56934	0	0	0	0	0	0
770	CA11	770	10	3	6	4	3	7
771	CA12	771	26	20	32	12	19	12
377677	CA13	377677	1	1	3	1	2	0
23632	CA14	23632	0	0	0	0	0	0
440795	CA15P2	440795	0	0	0	0	0	0
760	CA2	760	0	0	0	0	0	0
761	CA3	761	0	0	0	0	0	0
762	CA4	762	0	0	0	0	0	0
763	CA5A	763	0	1	0	0	0	0
11238	CA5B	11238	10	10	12	8	14	10
340591	CA5BP1	340591	0	0	0	0	0	1
765	CA6	765	0	0	0	0	0	0
766	CA7	766	0	0	0	0	0	0
767	CA8	767	0	0	0	0	0	0
768	CA9	768	0	0	1	0	0	0
79886	CAAP1	79886	97	79	95	80	87	92
51719	CAB39	51719	119	92	89	99	87	89
81617	CAB39L	81617	77	81	84	47	63	50
219621	CABCOCO1	219621	2	0	2	9	3	8
23523	CABIN1	23523	54	58	75	78	85	83
91768	CABLES1	91768	31	23	27	26	25	19
81928	CABLES2	81928	14	13	13	10	11	9
9478	CABP1	9478	0	0	0	0	0	0
51475	CABP2	51475	0	0	0	0	0	0
57010	CABP4	57010	0	0	0	1	0	0
56344	CABP5	56344	0	0	0	0	0	0
164633	CABP7	164633	0	1	0	0	0	0
85438	CABS1	85438	0	0	0	0	0	0
26256	CABYR	26256	16	26	26	13	26	11
11094	CACFD1	11094	28	23	22	21	54	35
57685	CACHD1	57685	12	5	13	18	26	15
773	CACNA1A	773	8	8	9	12	8	13
774	CACNA1B	774	0	0	0	0	0	0
775	CACNA1C	775	51	25	27	62	63	46
776	CACNA1D	776	0	0	0	0	0	1
777	CACNA1E	777	0	0	0	0	0	0
778	CACNA1F	778	0	0	0	0	0	0
8913	CACNA1G	8913	0	0	1	0	0	0
253962	CACNA1G-AS1	253962	0	0	0	0	0	0
8912	CACNA1H	8912	0	0	0	0	1	1
8911	CACNA1I	8911	0	0	0	0	0	0
779	CACNA1S	779	0	0	0	0	0	0
781	CACNA2D1	781	52	50	71	65	70	53
9254	CACNA2D2	9254	0	0	1	0	0	1
55799	CACNA2D3	55799	1	0	0	3	1	4
93589	CACNA2D4	93589	0	0	0	0	0	0
782	CACNB1	782	4	9	5	11	18	11
783	CACNB2	783	0	0	0	0	0	0
784	CACNB3	784	61	36	68	80	70	60
785	CACNB4	785	0	0	0	0	0	0
786	CACNG1	786	0	0	0	0	0	0
10369	CACNG2	10369	0	0	0	0	0	0
10368	CACNG3	10368	0	0	0	0	0	0
27092	CACNG4	27092	0	0	0	0	0	0
27091	CACNG5	27091	0	0	0	0	0	0
59285	CACNG6	59285	1	0	1	2	0	1
59284	CACNG7	59284	0	0	0	0	0	0
59283	CACNG8	59283	0	0	0	0	0	0
58509	CACTIN	58509	56	35	43	38	34	37
143384	CACUL1	143384	372	314	384	304	374	346
27101	CACYBP	27101	509	434	516	282	293	285
790	CAD	790	75	92	102	58	84	70
23705	CADM1	23705	50	53	57	104	154	143
253559	CADM2	253559	0	0	0	0	0	0
57863	CADM3	57863	0	0	0	0	0	0
100131825	CADM3-AS1	100131825	0	0	0	0	0	0
199731	CADM4	199731	3	4	2	3	3	5
8618	CADPS	8618	0	0	0	0	0	0
93664	CADPS2	93664	11	6	4	11	7	6
285782	CAGE1	285782	0	0	0	0	0	1
793	CALB1	793	0	0	0	0	0	0
794	CALB2	794	0	0	1	0	1	0
796	CALCA	796	0	0	0	0	0	0
797	CALCB	797	0	0	0	0	0	0
57658	CALCOCO1	57658	31	35	35	41	65	48
10241	CALCOCO2	10241	323	296	321	298	396	328
799	CALCR	799	0	0	0	0	0	0
10203	CALCRL	10203	1	3	6	4	12	5
800	CALD1	800	8453	7759	8937	18323	24331	22277
255022	CALHM1	255022	0	0	0	0	0	0
51063	CALHM2	51063	41	41	40	41	51	40
119395	CALHM3	119395	1	0	0	1	1	1
221301	CALHM4	221301	0	0	0	0	0	0
254228	CALHM5	254228	63	60	67	62	81	69
441168	CALHM6	441168	4	3	5	3	1	5
801	CALM1	801	2131	1950	2226	2040	2471	2066
805	CALM2	805	3584	3232	3557	3271	3928	3205
808	CALM3	808	4174	3356	3881	3919	4961	4085
810	CALML3	810	0	0	0	0	0	0
91860	CALML4	91860	11	5	9	2	7	5
51806	CALML5	51806	0	0	0	0	0	0
163688	CALML6	163688	0	0	0	0	1	1
83698	CALN1	83698	0	0	0	0	0	0
811	CALR	811	5328	4586	5364	4990	6328	5518
125972	CALR3	125972	0	1	0	0	0	0
813	CALU	813	3161	2825	3092	3155	3811	3174
50632	CALY	50632	0	1	1	0	1	1
8536	CAMK1	8536	43	16	23	12	19	16
57118	CAMK1D	57118	4	6	5	12	8	6
57172	CAMK1G	57172	5	3	0	0	1	2
815	CAMK2A	815	0	3	2	1	3	2
816	CAMK2B	816	0	0	0	1	1	0
817	CAMK2D	817	234	243	257	312	407	312
818	CAMK2G	818	35	45	39	40	59	46
55450	CAMK2N1	55450	620	542	683	742	936	751
94032	CAMK2N2	94032	3	1	2	2	3	7
814	CAMK4	814	14	8	11	12	11	7
84254	CAMKK1	84254	13	6	13	5	12	6
10645	CAMKK2	10645	79	50	80	81	105	97
79823	CAMKMT	79823	20	12	14	21	17	21
79012	CAMKV	79012	0	0	0	0	0	0
819	CAMLG	819	220	202	231	236	323	229
820	CAMP	820	0	0	0	0	0	0
157922	CAMSAP1	157922	100	80	108	80	101	87
23271	CAMSAP2	23271	459	400	459	409	418	371
57662	CAMSAP3	57662	0	0	0	0	0	0
23261	CAMTA1	23261	44	35	45	27	41	36
23125	CAMTA2	23125	110	87	92	98	124	120
55832	CAND1	55832	274	203	265	353	399	359
23066	CAND2	23066	7	4	5	11	8	6
124583	CANT1	124583	147	123	120	127	124	102
821	CANX	821	3063	2728	3046	2317	2962	2449
10487	CAP1	10487	1388	1327	1427	1432	1663	1444
10486	CAP2	10486	133	133	140	174	226	208
822	CAPG	822	54	49	58	32	55	44
823	CAPN1	823	348	313	369	256	345	295
11132	CAPN10	11132	34	19	17	24	23	37
11131	CAPN11	11131	0	0	0	0	0	0
147968	CAPN12	147968	1	3	2	0	4	0
92291	CAPN13	92291	0	0	0	0	0	0
440854	CAPN14	440854	0	0	1	0	0	1
6650	CAPN15	6650	37	24	39	10	26	12
824	CAPN2	824	688	649	681	498	588	487
825	CAPN3	825	4	6	11	5	9	7
726	CAPN5	726	35	36	45	48	43	35
827	CAPN6	827	0	0	0	0	0	0
23473	CAPN7	23473	133	123	116	101	128	118
388743	CAPN8	388743	0	0	0	0	0	0
10753	CAPN9	10753	0	0	0	0	0	0
826	CAPNS1	826	754	574	735	748	1010	879
84290	CAPNS2	84290	0	0	0	0	1	0
4076	CAPRIN1	4076	1326	1160	1336	1024	1240	1149
65981	CAPRIN2	65981	78	58	70	85	104	105
828	CAPS	828	10	10	8	4	13	7
84698	CAPS2	84698	1	2	0	2	0	2
133690	CAPSL	133690	1	1	0	0	0	0
829	CAPZA1	829	937	810	973	695	865	752
830	CAPZA2	830	329	288	358	341	393	334
93661	CAPZA3	93661	0	0	0	0	0	0
832	CAPZB	832	2085	1782	2069	1921	2479	2184
29775	CARD10	29775	8	8	3	5	4	3
84433	CARD11	84433	0	1	0	0	1	0
79092	CARD14	79092	0	0	0	0	0	0
114769	CARD16	114769	0	0	0	2	0	1
440068	CARD17	440068	0	0	0	0	0	0
59082	CARD18	59082	0	0	0	0	0	0
84270	CARD19	84270	128	97	100	87	91	74
84674	CARD6	84674	19	7	15	11	11	7
22900	CARD8	22900	29	26	38	28	27	21
100505812	CARD8-AS1	100505812	5	9	3	6	10	7
64170	CARD9	64170	5	1	4	8	10	4
79800	CARF	79800	11	4	9	12	11	21
23589	CARHSP1	23589	277	188	225	150	264	204
10498	CARM1	10498	132	118	155	81	124	80
55604	CARMIL1	55604	73	69	73	77	94	66
146206	CARMIL2	146206	1	3	2	6	1	4
90668	CARMIL3	90668	0	0	0	0	0	0
728264	CARMN	728264	37	37	50	209	203	214
138199	CARNMT1	138199	36	34	39	29	34	26
57571	CARNS1	57571	0	0	0	0	0	0
833	CARS	833	339	337	339	376	468	369
79587	CARS2	79587	224	206	222	147	214	169
9607	CARTPT	9607	0	0	0	0	0	0
55259	CASC1	55259	2	2	3	1	2	3
399726	CASC10	399726	4	0	3	1	6	8
401237	CASC15	401237	3	3	2	5	9	8
643714	CASC16	643714	0	1	0	2	2	0
255082	CASC2	255082	1	6	3	4	4	3
22794	CASC3	22794	690	517	665	526	648	541
113201	CASC4	113201	210	188	200	164	219	183
727677	CASC8	727677	0	0	0	0	0	0
64921	CASD1	64921	34	29	33	34	40	32
8573	CASK	8573	208	160	218	187	223	175
57524	CASKIN1	57524	0	0	0	0	0	0
57513	CASKIN2	57513	12	9	22	10	15	11
834	CASP1	834	46	23	41	17	30	17
843	CASP10	843	10	5	7	3	1	4
100506742	CASP12	100506742	0	0	0	0	0	0
23581	CASP14	23581	0	0	0	0	0	0
835	CASP2	835	102	121	123	92	139	90
836	CASP3	836	104	108	130	126	125	105
837	CASP4	837	81	89	100	57	62	53
838	CASP5	838	0	0	0	0	0	0
839	CASP6	839	93	66	84	78	91	68
840	CASP7	840	70	58	76	80	66	59
841	CASP8	841	42	43	40	34	39	29
9994	CASP8AP2	9994	104	89	105	86	90	91
842	CASP9	842	14	11	9	12	22	12
844	CASQ1	844	0	0	2	1	0	1
845	CASQ2	845	0	0	0	0	0	0
846	CASR	846	0	0	0	0	0	0
57091	CASS4	57091	0	0	0	0	0	0
831	CAST	831	1302	1338	1450	1140	1390	1207
652968	CASTOR1	652968	14	13	9	14	17	20
729438	CASTOR2	729438	0	0	0	0	0	0
54897	CASZ1	54897	3	4	3	1	1	2
847	CAT	847	113	106	103	101	114	89
375307	CATIP	375307	0	2	0	0	0	0
117144	CATSPER1	117144	12	10	6	5	4	5
117155	CATSPER2	117155	0	0	1	1	3	2
440278	CATSPER2P1	440278	2	2	1	3	3	4
347732	CATSPER3	347732	1	0	0	0	0	2
378807	CATSPER4	378807	0	0	0	0	0	0
79820	CATSPERB	79820	0	0	0	0	0	0
257062	CATSPERD	257062	0	1	1	0	1	0
257044	CATSPERE	257044	1	2	1	0	0	0
57828	CATSPERG	57828	0	0	0	0	0	0
25858	CATSPERZ	25858	0	0	0	0	1	0
857	CAV1	857	3679	3135	3790	2524	3190	2615
858	CAV2	858	490	441	503	530	560	484
859	CAV3	859	0	0	0	0	0	0
284119	CAVIN1	284119	14803	12325	14899	16220	20917	17792
8436	CAVIN2	8436	24	30	45	28	39	27
112464	CAVIN3	112464	165	133	138	165	191	114
347273	CAVIN4	347273	3	5	4	4	7	5
255057	CBARP	255057	0	0	0	0	1	0
9139	CBFA2T2	9139	25	23	22	21	21	14
863	CBFA2T3	863	0	0	0	0	1	0
865	CBFB	865	140	97	102	104	140	121
867	CBL	867	308	226	297	243	324	239
868	CBLB	868	4	7	17	15	22	5
23624	CBLC	23624	0	0	0	0	0	0
79872	CBLL1	79872	63	75	88	61	82	59
869	CBLN1	869	0	0	0	0	0	3
147381	CBLN2	147381	0	0	0	0	1	0
643866	CBLN3	643866	7	13	6	14	15	11
140689	CBLN4	140689	0	0	0	0	0	0
873	CBR1	873	206	184	218	113	146	142
874	CBR3	874	74	76	97	49	61	28
100506428	CBR3-AS1	100506428	2	1	0	0	1	0
84869	CBR4	84869	92	49	81	65	97	70
875	CBS	875	50	61	52	34	32	20
55871	CBWD1	55871	47	32	31	29	30	20
150472	CBWD2	150472	19	27	17	21	32	20
445571	CBWD3	445571	0	0	2	2	0	1
653510	CBWD4P	653510	0	0	0	0	0	0
220869	CBWD5	220869	32	32	30	31	36	32
644019	CBWD6	644019	7	3	5	5	7	7
10951	CBX1	10951	471	394	498	481	595	480
84733	CBX2	84733	9	6	3	5	11	11
11335	CBX3	11335	2194	1806	2526	1763	2324	1945
645158	CBX3P2	645158	0	0	0	0	1	0
8535	CBX4	8535	95	63	101	58	83	93
23468	CBX5	23468	1168	956	1074	733	1109	851
23466	CBX6	23466	465	365	425	377	503	398
23492	CBX7	23492	63	37	50	59	66	59
57332	CBX8	57332	11	5	7	14	6	8
25776	CBY1	25776	51	50	47	61	65	53
646019	CBY3	646019	0	0	0	0	0	0
54862	CC2D1A	54862	6	4	11	9	13	10
200014	CC2D1B	200014	75	44	90	80	79	88
57545	CC2D2A	57545	54	48	76	38	46	31
387707	CC2D2B	387707	0	0	0	0	0	0
55749	CCAR1	55749	717	683	720	529	687	554
57805	CCAR2	57805	29	31	39	29	36	43
100507056	CCAT1	100507056	0	0	0	0	0	0
147372	CCBE1	147372	197	174	191	97	129	128
92922	CCDC102A	92922	15	9	25	12	14	24
79839	CCDC102B	79839	195	158	205	158	202	194
388389	CCDC103	388389	4	2	4	1	2	3
126402	CCDC105	126402	0	0	0	0	0	0
29903	CCDC106	29903	10	10	1	5	7	16
203260	CCDC107	203260	182	151	183	231	265	232
256309	CCDC110	256309	0	0	0	0	0	1
153733	CCDC112	153733	76	53	86	107	106	101
29070	CCDC113	29070	23	30	19	26	28	23
93233	CCDC114	93233	0	0	0	1	0	0
84317	CCDC115	84317	68	64	72	45	57	54
164592	CCDC116	164592	0	0	0	0	0	0
150275	CCDC117	150275	91	54	75	98	108	106
151903	CCDC12	151903	145	131	156	135	179	161
90060	CCDC120	90060	0	0	0	1	0	0
79635	CCDC121	79635	3	3	0	1	2	5
160857	CCDC122	160857	70	62	77	46	43	41
115098	CCDC124	115098	78	68	84	75	120	95
202243	CCDC125	202243	34	38	46	31	45	29
90693	CCDC126	90693	9	9	6	6	18	13
133957	CCDC127	133957	91	82	86	72	95	83
223075	CCDC129	223075	0	0	0	0	0	0
152206	CCDC13	152206	4	2	2	1	4	2
81576	CCDC130	81576	73	61	70	92	85	66
79879	CCDC134	79879	7	3	17	4	8	2
64753	CCDC136	64753	39	25	39	36	25	32
339230	CCDC137	339230	291	224	245	219	233	175
165055	CCDC138	165055	4	3	8	3	7	3
64770	CCDC14	64770	269	214	273	270	286	268
151278	CCDC140	151278	1	0	1	1	0	1
285025	CCDC141	285025	0	0	0	0	0	0
84865	CCDC142	84865	58	57	83	64	67	65
9720	CCDC144A	9720	0	0	0	1	1	0
284047	CCDC144B	284047	1	0	0	3	5	5
348254	CCDC144CP	348254	2	1	1	2	0	0
339184	CCDC144NL	339184	0	0	0	0	0	0
57639	CCDC146	57639	3	3	5	14	10	11
130940	CCDC148	130940	3	4	4	5	2	7
91050	CCDC149	91050	35	32	45	37	40	40
80071	CCDC15	80071	17	20	16	12	15	8
284992	CCDC150	284992	11	12	13	10	12	9
115948	CCDC151	115948	0	0	1	1	1	1
100129792	CCDC152	100129792	53	37	42	44	44	33
283152	CCDC153	283152	1	0	2	2	3	1
645811	CCDC154	645811	0	0	0	1	0	0
147872	CCDC155	147872	0	0	0	0	0	0
550631	CCDC157	550631	2	1	0	2	3	1
339965	CCDC158	339965	0	2	1	3	2	0
126075	CCDC159	126075	0	0	1	4	5	2
347475	CCDC160	347475	0	0	0	0	0	0
221262	CCDC162P	221262	0	0	0	0	0	0
126661	CCDC163	126661	0	3	1	0	1	1
100130274	CCDC166	100130274	0	0	0	0	0	0
154467	CCDC167	154467	72	60	65	36	77	60
643677	CCDC168	643677	1	2	1	2	5	0
728591	CCDC169	728591	2	1	0	3	3	5
149483	CCDC17	149483	0	0	0	0	0	0
80129	CCDC170	80129	7	2	4	7	6	13
203238	CCDC171	203238	14	10	4	8	15	11
374355	CCDC172	374355	0	0	0	0	0	0
129881	CCDC173	129881	5	1	2	10	11	7
51244	CCDC174	51244	118	117	108	118	126	138
729665	CCDC175	729665	0	0	0	0	0	0
56936	CCDC177	56936	0	0	0	0	0	0
374864	CCDC178	374864	0	0	0	0	0	0
343099	CCDC18	343099	99	92	121	74	84	68
100131564	CCDC18-AS1	100131564	15	4	4	9	17	10
100499483	CCDC180	100499483	0	0	0	0	0	0
57821	CCDC181	57821	1	0	0	0	0	0
84960	CCDC183	84960	0	0	0	2	0	2
100131193	CCDC183-AS1	100131193	1	0	0	1	0	0
387856	CCDC184	387856	2	1	0	3	3	1
164127	CCDC185	164127	0	0	0	0	0	0
55088	CCDC186	55088	244	231	246	222	303	268
388849	CCDC188	388849	1	1	0	0	0	0
90835	CCDC189	90835	7	8	10	12	7	8
339512	CCDC190	339512	1	0	1	0	2	0
57577	CCDC191	57577	28	25	23	28	35	36
728586	CCDC192	728586	0	0	0	0	0	0
440184	CCDC196	440184	0	0	0	0	0	0
256369	CCDC197	256369	0	0	0	0	0	0
55195	CCDC198	55195	0	0	0	0	0	0
28952	CCDC22	28952	36	39	49	19	51	35
149473	CCDC24	149473	3	5	4	3	3	6
55246	CCDC25	55246	438	349	440	288	384	292
148870	CCDC27	148870	0	0	0	0	0	0
25901	CCDC28A	25901	134	115	132	97	151	134
79140	CCDC28B	79140	193	150	199	136	196	152
83643	CCDC3	83643	0	0	0	0	0	0
728621	CCDC30	728621	2	2	4	3	1	2
90416	CCDC32	90416	34	23	22	23	30	20
80125	CCDC33	80125	0	0	0	0	0	0
91057	CCDC34	91057	226	187	189	115	117	118
339834	CCDC36	339834	0	0	0	0	0	0
100506907	CCDC37-AS1	100506907	0	0	0	0	0	0
120935	CCDC38	120935	0	0	0	0	0	0
339829	CCDC39	339829	0	0	0	0	0	0
55036	CCDC40	55036	4	7	2	7	9	7
146849	CCDC42	146849	0	0	0	0	0	0
124808	CCDC43	124808	207	177	197	159	199	158
57003	CCDC47	57003	832	813	861	629	803	610
152137	CCDC50	152137	483	427	509	320	389	348
79714	CCDC51	79714	15	18	16	18	17	13
84692	CCDC54	84692	0	0	0	0	0	0
284001	CCDC57	284001	15	7	18	11	24	19
131076	CCDC58	131076	109	87	100	83	76	73
29080	CCDC59	29080	162	168	140	159	163	133
8030	CCDC6	8030	165	170	156	206	193	162
160777	CCDC60	160777	0	0	0	0	0	0
729440	CCDC61	729440	8	7	3	2	7	5
84660	CCDC62	84660	2	2	0	2	1	3
160762	CCDC63	160762	0	0	0	0	0	0
85478	CCDC65	85478	0	0	0	1	0	1
285331	CCDC66	285331	73	67	77	87	113	72
80323	CCDC68	80323	15	13	13	19	20	26
26112	CCDC69	26112	30	12	37	19	10	14
79741	CCDC7	79741	2	0	3	4	6	6
83446	CCDC70	83446	0	0	0	0	0	0
64925	CCDC71	64925	66	67	74	41	79	53
168455	CCDC71L	168455	113	103	147	109	153	130
493860	CCDC73	493860	0	0	0	0	0	0
90557	CCDC74A	90557	0	1	1	2	3	1
91409	CCDC74B	91409	1	0	1	0	0	0
84318	CCDC77	84318	53	52	68	47	53	39
124093	CCDC78	124093	1	1	0	0	0	1
83987	CCDC8	83987	18	19	23	27	34	45
151887	CCDC80	151887	1420	1216	1544	1760	2359	2049
60494	CCDC81	60494	21	10	10	51	38	43
79780	CCDC82	79780	82	88	87	85	102	84
220047	CCDC83	220047	0	0	0	0	0	0
338657	CCDC84	338657	29	20	32	31	18	14
114800	CCDC85A	114800	128	101	109	146	230	184
11007	CCDC85B	11007	84	68	90	48	66	49
317762	CCDC85C	317762	51	28	37	18	24	14
79080	CCDC86	79080	64	51	70	21	45	41
55231	CCDC87	55231	0	0	0	0	0	3
55704	CCDC88A	55704	511	438	539	392	531	417
283234	CCDC88B	283234	7	4	2	3	8	3
440193	CCDC88C	440193	2	0	1	1	2	0
220388	CCDC89	220388	0	0	0	0	0	1
26093	CCDC9	26093	9	13	25	26	24	18
60492	CCDC90B	60492	177	134	156	139	156	173
55297	CCDC91	55297	139	118	114	130	106	132
80212	CCDC92	80212	130	128	139	154	207	148
54520	CCDC93	54520	126	107	125	141	162	149
55702	CCDC94	55702	18	16	14	14	9	12
257236	CCDC96	257236	8	6	13	6	4	5
90324	CCDC97	90324	32	28	43	13	30	27
388115	CCDC9B	388115	69	71	90	82	124	131
196477	CCER1	196477	0	0	0	0	0	0
643669	CCER2	643669	0	0	0	0	0	0
54535	CCHCR1	54535	39	41	48	46	49	38
881	CCIN	881	0	0	2	0	0	0
885	CCK	885	3	0	0	0	0	3
886	CCKAR	886	1	2	0	0	1	1
887	CCKBR	887	0	0	0	0	0	0
6346	CCL1	6346	0	0	0	0	0	0
6356	CCL11	6356	0	0	0	0	0	0
6357	CCL13	6357	0	0	0	0	0	1
6358	CCL14	6358	0	0	0	0	0	0
6359	CCL15	6359	0	0	0	0	0	0
348249	CCL15-CCL14	348249	0	0	0	0	0	0
6360	CCL16	6360	0	0	0	0	0	0
6361	CCL17	6361	0	0	0	0	0	0
6362	CCL18	6362	0	0	0	0	0	0
6363	CCL19	6363	0	0	0	0	0	0
6347	CCL2	6347	78	68	99	107	111	83
6364	CCL20	6364	0	0	1	0	0	0
6366	CCL21	6366	0	0	0	0	0	0
6367	CCL22	6367	0	0	0	0	0	0
6368	CCL23	6368	0	0	0	0	0	0
6369	CCL24	6369	0	0	0	0	0	0
6370	CCL25	6370	0	0	0	0	0	0
10344	CCL26	10344	2	5	4	1	8	3
10850	CCL27	10850	0	0	0	1	1	0
56477	CCL28	56477	7	7	4	11	12	10
6348	CCL3	6348	0	0	0	0	0	0
6349	CCL3L1	6349	0	0	0	0	0	0
414062	CCL3L3	414062	0	0	0	0	0	0
6351	CCL4	6351	0	0	0	0	0	0
388372	CCL4L1	388372	0	0	0	0	0	0
9560	CCL4L2	9560	0	0	0	0	0	0
6352	CCL5	6352	4	3	4	2	2	7
6354	CCL7	6354	0	0	0	0	2	2
6355	CCL8	6355	0	0	0	0	0	0
83605	CCM2	83605	123	104	134	110	141	138
140706	CCM2L	140706	0	0	0	0	0	0
8900	CCNA1	8900	0	0	1	0	0	0
890	CCNA2	890	110	103	123	92	72	60
891	CCNB1	891	451	435	518	249	285	226
57820	CCNB1IP1	57820	60	38	61	63	71	64
9133	CCNB2	9133	140	123	124	70	101	71
85417	CCNB3	85417	0	0	0	0	0	0
892	CCNC	892	156	111	129	117	144	107
595	CCND1	595	7784	6594	7541	4972	6283	4827
894	CCND2	894	3	3	6	1	5	4
896	CCND3	896	326	242	329	283	360	244
23582	CCNDBP1	23582	74	53	49	47	68	62
898	CCNE1	898	33	22	36	47	41	30
9134	CCNE2	9134	29	25	22	17	27	18
899	CCNF	899	131	108	128	91	106	86
900	CCNG1	900	106	76	110	93	108	107
901	CCNG2	901	43	43	53	37	63	59
902	CCNH	902	71	67	73	38	50	37
10983	CCNI	10983	566	506	517	403	506	394
645121	CCNI2	645121	0	0	0	0	0	1
54619	CCNJ	54619	10	6	8	9	15	11
79616	CCNJL	79616	9	5	6	7	20	6
8812	CCNK	8812	304	287	325	222	315	248
57018	CCNL1	57018	107	112	154	147	156	160
81669	CCNL2	81669	260	196	247	335	334	292
10309	CCNO	10309	0	0	0	2	0	0
92002	CCNQ	92002	123	100	118	96	114	93
904	CCNT1	904	15	7	14	13	9	10
905	CCNT2	905	59	59	77	71	65	63
100129961	CCNT2-AS1	100129961	11	5	15	9	6	10
219771	CCNY	219771	274	198	251	177	218	178
151195	CCNYL1	151195	194	161	203	244	330	271
414194	CCNYL2	414194	0	0	0	0	0	1
9738	CCP110	9738	106	116	136	115	123	107
9236	CCPG1	9236	222	173	224	249	271	277
1230	CCR1	1230	0	0	0	0	1	0
2826	CCR10	2826	1	3	1	5	5	4
729230	CCR2	729230	0	0	0	0	0	0
1232	CCR3	1232	0	0	0	0	0	0
1233	CCR4	1233	0	0	0	0	0	0
1234	CCR5	1234	0	0	0	0	0	0
1235	CCR6	1235	2	0	0	0	1	0
1236	CCR7	1236	1	1	1	0	0	1
1237	CCR8	1237	0	0	0	0	0	0
10803	CCR9	10803	0	0	0	0	0	0
9034	CCRL2	9034	0	0	0	0	0	0
9973	CCS	9973	46	41	48	56	85	45
126731	CCSAP	126731	46	48	45	58	68	59
401145	CCSER1	401145	0	0	0	0	0	0
54462	CCSER2	54462	113	116	85	102	152	139
10576	CCT2	10576	388	396	411	290	346	296
7203	CCT3	7203	662	527	698	460	578	436
10575	CCT4	10575	639	529	647	455	531	427
22948	CCT5	22948	1701	1467	1634	1291	1439	1194
908	CCT6A	908	996	936	1068	714	846	692
10693	CCT6B	10693	7	5	11	8	10	9
643253	CCT6P1	643253	3	4	2	1	3	2
643180	CCT6P3	643180	15	12	13	31	21	26
10574	CCT7	10574	934	791	843	683	731	597
10694	CCT8	10694	828	693	817	671	857	662
150160	CCT8L2	150160	0	0	0	0	0	0
51622	CCZ1	51622	29	37	48	29	44	37
221960	CCZ1B	221960	70	46	41	49	45	60
389538	CCZ1P-OR7E38P	389538	27	16	20	18	30	21
9398	CD101	9398	0	0	0	0	0	0
135228	CD109	135228	393	348	420	229	247	225
929	CD14	929	2	2	1	5	3	2
977	CD151	977	237	178	229	256	338	262
11126	CD160	11126	0	0	0	0	0	0
9332	CD163	9332	0	0	0	0	0	0
283316	CD163L1	283316	1	1	4	2	1	0
8763	CD164	8763	216	182	204	176	209	158
388611	CD164L2	388611	0	0	0	0	0	0
57126	CD177	57126	1	1	0	0	0	3
4064	CD180	4064	0	0	0	0	0	0
930	CD19	930	0	0	0	0	0	0
909	CD1A	909	0	0	0	0	0	0
910	CD1B	910	0	0	0	0	0	0
911	CD1C	911	0	0	0	0	0	0
912	CD1D	912	0	0	0	0	0	1
913	CD1E	913	0	0	0	0	0	0
914	CD2	914	0	0	0	0	0	0
4345	CD200	4345	0	0	0	0	0	0
131450	CD200R1	131450	0	0	0	0	0	0
344807	CD200R1L	344807	0	0	0	0	0	0
50489	CD207	50489	0	0	0	0	0	0
30835	CD209	30835	0	0	0	0	0	0
933	CD22	933	4	2	3	2	0	0
10666	CD226	10666	0	1	0	0	0	0
100133941	CD24	100133941	0	0	0	1	1	0
51744	CD244	51744	0	0	0	0	0	0
919	CD247	919	0	0	0	0	0	0
57124	CD248	57124	813	721	757	723	979	722
939	CD27	939	2	2	1	0	1	2
678655	CD27-AS1	678655	13	13	16	25	35	17
29126	CD274	29126	28	40	25	13	26	12
80381	CD276	80381	1003	893	1067	835	1143	943
940	CD28	940	0	0	0	0	0	0
23607	CD2AP	23607	103	93	110	103	136	118
10421	CD2BP2	10421	352	286	344	300	327	262
11314	CD300A	11314	0	0	0	0	0	0
10871	CD300C	10871	0	0	0	0	0	0
342510	CD300E	342510	0	0	0	0	0	0
124599	CD300LB	124599	0	0	0	0	0	0
100131439	CD300LD	100131439	0	0	0	0	0	0
146722	CD300LF	146722	0	0	0	0	0	0
146894	CD300LG	146894	0	0	0	0	0	0
9936	CD302	9936	31	22	31	31	32	30
51293	CD320	51293	37	22	36	38	34	26
945	CD33	945	0	0	0	1	0	0
947	CD34	947	15	9	23	17	15	14
948	CD36	948	33	31	33	62	58	60
951	CD37	951	0	0	0	0	0	0
952	CD38	952	0	0	0	0	0	0
915	CD3D	915	0	0	0	0	0	0
916	CD3E	916	0	0	0	0	0	0
10849	CD3EAP	10849	118	110	144	90	120	109
917	CD3G	917	0	0	0	0	0	0
920	CD4	920	0	0	1	2	1	2
958	CD40	958	9	6	5	3	11	6
959	CD40LG	959	0	0	0	0	0	0
960	CD44	960	1460	1216	1411	860	1159	862
4179	CD46	4179	189	172	204	198	253	214
961	CD47	961	279	273	285	224	246	198
962	CD48	962	0	0	0	0	0	0
921	CD5	921	0	0	0	0	0	0
1043	CD52	1043	0	0	1	0	0	0
963	CD53	963	0	0	0	0	0	0
1604	CD55	1604	23	23	16	13	25	9
965	CD58	965	25	18	19	17	21	27
966	CD59	966	1958	1470	1979	1306	1672	1372
922	CD5L	922	0	0	1	0	0	0
923	CD6	923	0	0	0	0	0	0
967	CD63	967	14663	12115	14885	12632	15702	11537
968	CD68	968	65	38	49	40	47	30
969	CD69	969	0	0	0	0	0	0
924	CD7	924	1	0	0	0	0	0
970	CD70	970	0	0	0	0	0	0
971	CD72	971	1	1	0	2	3	0
972	CD74	972	0	0	0	0	2	0
973	CD79A	973	0	0	0	0	0	0
974	CD79B	974	0	3	0	0	1	1
941	CD80	941	0	0	0	0	0	0
975	CD81	975	791	594	747	909	1234	884
3732	CD82	3732	157	165	178	100	117	116
9308	CD83	9308	7	5	7	3	2	0
8832	CD84	8832	0	0	0	0	0	1
942	CD86	942	0	0	0	0	0	0
925	CD8A	925	0	0	0	0	0	0
926	CD8B	926	0	0	0	0	0	0
928	CD9	928	905	675	837	530	556	433
22918	CD93	22918	6	5	26	7	2	0
10225	CD96	10225	0	0	0	0	0	0
4267	CD99	4267	1104	925	1144	1237	1589	1356
83692	CD99L2	83692	224	177	186	227	312	257
401577	CD99P1	401577	3	3	4	0	5	6
978	CDA	978	1	5	2	3	3	0
81602	CDADC1	81602	37	45	54	44	48	36
146059	CDAN1	146059	21	19	24	15	22	12
8872	CDC123	8872	444	332	372	287	354	320
8556	CDC14A	8556	6	13	15	15	18	13
8555	CDC14B	8555	44	49	46	55	68	63
168448	CDC14C	168448	0	0	0	0	0	0
8881	CDC16	8881	100	90	120	120	112	100
991	CDC20	991	217	179	199	88	143	91
166979	CDC20B	166979	2	0	0	0	0	0
8697	CDC23	8697	32	33	35	24	31	37
993	CDC25A	993	73	59	74	51	50	49
994	CDC25B	994	690	539	624	397	494	368
995	CDC25C	995	23	24	25	11	17	14
246184	CDC26	246184	44	36	34	31	26	21
996	CDC27	996	519	449	493	399	456	430
997	CDC34	997	108	85	97	102	122	112
11140	CDC37	11140	1921	1598	1835	1718	2131	1814
55664	CDC37L1	55664	96	79	85	85	111	84
51362	CDC40	51362	161	148	152	162	179	168
998	CDC42	998	450	374	467	376	462	398
8476	CDC42BPA	8476	477	410	481	452	649	532
9578	CDC42BPB	9578	664	571	653	568	795	649
55561	CDC42BPG	55561	0	0	0	0	0	0
11135	CDC42EP1	11135	34	25	25	42	64	46
10435	CDC42EP2	10435	49	39	53	35	45	43
10602	CDC42EP3	10602	383	280	377	285	374	300
23580	CDC42EP4	23580	71	45	54	48	67	56
148170	CDC42EP5	148170	12	11	14	17	16	13
56882	CDC42SE1	56882	348	297	360	311	374	330
56990	CDC42SE2	56990	78	78	84	86	103	95
8318	CDC45	8318	21	27	20	5	17	14
988	CDC5L	988	322	271	299	270	311	267
990	CDC6	990	96	77	89	73	75	54
8317	CDC7	8317	15	15	13	6	16	5
79577	CDC73	79577	231	195	226	230	275	229
157313	CDCA2	157313	71	79	94	56	77	49
83461	CDCA3	83461	74	69	70	33	51	42
55038	CDCA4	55038	56	44	64	52	51	39
113130	CDCA5	113130	36	36	46	35	34	30
83879	CDCA7	83879	32	15	27	19	20	11
55536	CDCA7L	55536	107	65	123	82	84	84
55143	CDCA8	55143	126	144	141	83	122	70
64866	CDCP1	64866	47	22	51	7	23	8
200008	CDCP2	200008	0	0	0	0	0	0
999	CDH1	999	1	3	0	4	2	2
1008	CDH10	1008	0	0	0	0	0	0
1009	CDH11	1009	258	222	278	315	394	301
1010	CDH12	1010	0	0	0	0	0	0
1012	CDH13	1012	75	61	65	67	97	46
1013	CDH15	1013	0	1	0	0	0	0
1014	CDH16	1014	0	0	0	0	0	0
1015	CDH17	1015	0	0	0	0	0	0
1016	CDH18	1016	0	0	0	0	0	0
28513	CDH19	28513	0	0	0	0	0	0
1000	CDH2	1000	2687	2384	2650	4823	6424	5379
28316	CDH20	28316	0	0	0	0	0	0
64405	CDH22	64405	0	0	0	0	0	0
64072	CDH23	64072	0	0	0	0	0	0
64403	CDH24	64403	3	12	8	7	6	4
60437	CDH26	60437	0	0	0	1	0	0
1001	CDH3	1001	0	7	2	4	2	3
1002	CDH4	1002	5	6	6	3	4	7
1003	CDH5	1003	3	1	4	3	2	1
1004	CDH6	1004	0	1	1	0	0	1
1005	CDH7	1005	0	0	0	0	0	0
1006	CDH8	1006	0	0	0	0	0	0
1007	CDH9	1007	0	0	0	0	0	0
92211	CDHR1	92211	0	0	0	0	0	0
54825	CDHR2	54825	0	0	0	0	0	0
222256	CDHR3	222256	0	0	0	0	0	0
389118	CDHR4	389118	0	0	0	0	0	0
53841	CDHR5	53841	0	0	0	0	0	0
29965	CDIP1	29965	34	32	51	40	42	31
10423	CDIPT	10423	137	115	128	144	143	110
440356	CDIPT-AS1	440356	0	0	0	0	1	0
983	CDK1	983	149	135	163	133	159	107
8558	CDK10	8558	91	47	79	83	98	85
728642	CDK11A	728642	92	78	124	107	104	113
984	CDK11B	984	28	21	37	24	35	30
51755	CDK12	51755	250	230	260	198	222	185
8621	CDK13	8621	88	63	78	73	88	75
5218	CDK14	5218	23	30	27	29	31	26
65061	CDK15	65061	3	6	8	3	8	3
5127	CDK16	5127	175	130	175	155	226	182
5128	CDK17	5128	63	63	53	53	54	45
5129	CDK18	5129	0	0	0	1	1	0
23097	CDK19	23097	136	128	157	189	268	188
1017	CDK2	1017	213	173	203	161	194	165
23552	CDK20	23552	24	16	18	17	19	24
8099	CDK2AP1	8099	423	333	421	374	494	313
10263	CDK2AP2	10263	44	42	43	41	52	43
1018	CDK3	1018	25	12	21	32	47	51
1019	CDK4	1019	142	155	155	123	127	112
1020	CDK5	1020	83	83	107	81	90	83
8851	CDK5R1	8851	44	33	46	25	54	45
8941	CDK5R2	8941	0	0	0	3	0	2
51654	CDK5RAP1	51654	53	37	51	52	62	40
55755	CDK5RAP2	55755	267	223	282	189	231	225
80279	CDK5RAP3	80279	67	64	73	73	88	68
1021	CDK6	1021	705	559	722	955	1107	946
1022	CDK7	1022	175	133	154	152	175	153
1024	CDK8	1024	34	28	38	31	27	39
1025	CDK9	1025	18	31	30	21	30	25
54901	CDKAL1	54901	27	35	25	24	24	24
8814	CDKL1	8814	3	5	3	5	8	6
8999	CDKL2	8999	10	21	14	7	11	8
51265	CDKL3	51265	15	15	10	14	19	8
344387	CDKL4	344387	0	0	1	0	1	0
6792	CDKL5	6792	11	7	10	5	13	15
1026	CDKN1A	1026	2076	1655	1916	1650	1911	1451
1027	CDKN1B	1027	104	120	121	144	156	132
1028	CDKN1C	1028	7	2	1	5	7	7
1029	CDKN2A	1029	24	18	21	16	30	16
51198	CDKN2A-AS1	51198	0	0	0	0	0	0
55602	CDKN2AIP	55602	34	42	39	31	49	50
91368	CDKN2AIPNL	91368	51	49	36	24	38	30
391169	CDKN2AIPNLP1	391169	0	0	0	0	0	0
1030	CDKN2B	1030	21	14	8	70	79	93
100048912	CDKN2B-AS1	100048912	0	1	2	1	0	1
1031	CDKN2C	1031	45	48	68	48	76	58
1032	CDKN2D	1032	117	62	97	86	96	71
1033	CDKN3	1033	155	140	149	58	80	55
441549	CDNF	441549	1	1	1	0	1	0
1036	CDO1	1036	2	0	1	2	2	5
50937	CDON	50937	4	5	6	2	3	1
150383	CDPF1	150383	18	10	10	9	8	11
1038	CDR1	1038	0	0	0	0	0	0
1039	CDR2	1039	30	49	48	54	53	49
30850	CDR2L	30850	318	217	274	295	394	271
374286	CDRT1	374286	4	2	3	3	1	2
146822	CDRT15	146822	0	0	0	0	0	0
256223	CDRT15L2	256223	0	0	0	0	0	0
94158	CDRT15P1	94158	0	0	0	0	0	0
644694	CDRT15P2	644694	0	0	0	0	0	0
284040	CDRT4	284040	19	15	13	11	22	11
94150	CDRT7	94150	0	0	0	0	0	0
1040	CDS1	1040	5	8	4	7	4	6
8760	CDS2	8760	78	57	65	72	82	76
1041	CDSN	1041	0	0	0	0	0	0
81620	CDT1	81620	77	58	92	34	60	37
55573	CDV3	55573	1979	1645	1945	1747	2127	1746
1044	CDX1	1044	1	0	0	0	0	0
1045	CDX2	1045	0	0	0	0	0	0
1046	CDX4	1046	0	0	0	0	0	0
9085	CDY1	9085	0	0	0	0	0	0
253175	CDY1B	253175	0	0	0	0	0	0
9426	CDY2A	9426	0	0	0	0	0	0
203611	CDY2B	203611	0	0	0	0	0	0
9425	CDYL	9425	66	87	95	66	106	71
124359	CDYL2	124359	20	9	20	20	19	12
634	CEACAM1	634	0	0	0	0	0	0
388551	CEACAM16	388551	0	0	0	0	0	0
729767	CEACAM18	729767	0	0	0	0	0	0
56971	CEACAM19	56971	4	2	2	3	4	1
125931	CEACAM20	125931	0	0	0	0	0	0
90273	CEACAM21	90273	0	0	0	0	0	0
388550	CEACAM22P	388550	1	0	0	0	0	0
1084	CEACAM3	1084	0	0	0	0	0	0
1089	CEACAM4	1089	0	0	0	0	0	0
1048	CEACAM5	1048	0	0	0	0	0	1
4680	CEACAM6	4680	0	0	0	0	0	0
1087	CEACAM7	1087	0	0	0	0	0	0
1088	CEACAM8	1088	0	0	0	0	0	0
1050	CEBPA	1050	4	1	2	0	4	4
80054	CEBPA-AS1	80054	1	1	2	1	0	0
1051	CEBPB	1051	316	252	261	232	248	220
1052	CEBPD	1052	62	64	69	72	67	71
1053	CEBPE	1053	0	0	0	0	0	0
1054	CEBPG	1054	49	36	50	72	70	71
10153	CEBPZ	10153	525	406	527	351	416	409
100505876	CEBPZOS	100505876	184	142	179	174	153	137
27443	CECR2	27443	0	0	0	0	0	0
100130418	CECR7	100130418	2	1	3	0	0	1
1056	CEL	1056	1	0	0	0	2	0
1990	CELA1	1990	0	0	0	0	0	0
63036	CELA2A	63036	0	0	0	0	0	0
51032	CELA2B	51032	0	0	0	0	0	0
10136	CELA3A	10136	0	0	0	0	0	0
23436	CELA3B	23436	0	0	0	0	0	0
10658	CELF1	10658	742	642	766	617	730	716
10659	CELF2	10659	168	161	170	61	98	72
414196	CELF2-AS1	414196	0	0	0	0	0	0
11189	CELF3	11189	0	0	0	0	0	0
56853	CELF4	56853	0	0	0	0	0	2
60680	CELF5	60680	1	1	0	1	1	0
60677	CELF6	60677	2	3	4	5	5	5
1057	CELP	1057	0	0	0	0	0	0
9620	CELSR1	9620	5	0	2	3	1	6
1952	CELSR2	1952	5	4	3	3	1	4
1951	CELSR3	1951	2	1	3	3	0	0
57214	CEMIP	57214	129	112	142	216	270	245
752014	CEMP1	752014	0	0	0	0	0	0
51286	CEND1	51286	31	20	17	13	13	13
1058	CENPA	1058	29	24	32	15	13	6
1059	CENPB	1059	255	206	281	206	331	247
92806	CENPBD1	92806	52	46	71	56	70	59
65996	CENPBD1P1	65996	109	61	119	93	117	74
1060	CENPC	1060	51	56	47	46	59	60
1062	CENPE	1062	448	417	503	275	318	293
1063	CENPF	1063	1203	1047	1177	625	922	633
64946	CENPH	64946	43	29	38	26	24	24
2491	CENPI	2491	7	7	9	15	11	5
55835	CENPJ	55835	92	90	117	80	108	71
64105	CENPK	64105	23	33	37	22	15	15
91687	CENPL	91687	35	27	30	24	29	18
79019	CENPM	79019	38	31	33	15	19	19
55839	CENPN	55839	61	51	64	51	54	43
79172	CENPO	79172	23	13	13	15	17	13
401541	CENPP	401541	19	23	21	14	19	12
55166	CENPQ	55166	46	50	62	33	61	41
378708	CENPS	378708	211	145	170	115	112	100
80152	CENPT	80152	54	46	67	53	81	63
79682	CENPU	79682	95	69	82	45	71	46
201161	CENPV	201161	27	24	36	22	29	22
389857	CENPVL1	389857	0	0	0	0	0	0
441495	CENPVL2	441495	0	0	0	0	0	0
387103	CENPW	387103	112	108	104	69	64	50
201254	CENPX	201254	62	32	71	24	40	28
9731	CEP104	9731	181	200	229	183	270	209
201134	CEP112	201134	63	51	67	71	74	65
153241	CEP120	153241	91	84	72	84	109	89
57562	CEP126	57562	39	34	26	51	41	36
145508	CEP128	145508	45	38	55	48	51	48
22994	CEP131	22994	28	32	39	28	48	21
9662	CEP135	9662	79	83	101	79	100	73
22995	CEP152	22995	93	95	111	59	94	76
22832	CEP162	22832	53	21	37	51	52	55
22897	CEP164	22897	177	117	139	146	156	110
9859	CEP170	9859	148	131	179	112	134	136
283638	CEP170B	283638	330	295	378	322	409	383
645455	CEP170P1	645455	2	0	0	1	1	0
84984	CEP19	84984	26	30	26	16	17	31
55125	CEP192	55125	38	52	46	32	41	26
11190	CEP250	11190	114	117	139	63	98	91
80184	CEP290	80184	361	295	338	220	337	265
85459	CEP295	85459	142	102	123	122	156	103
9857	CEP350	9857	386	293	313	268	358	280
95681	CEP41	95681	133	96	127	108	132	112
80817	CEP44	80817	23	26	39	19	28	24
55165	CEP55	55165	155	107	138	101	135	106
9702	CEP57	9702	150	95	149	107	129	130
285753	CEP57L1	285753	42	33	45	42	41	38
80254	CEP63	80254	186	154	213	202	263	216
23177	CEP68	23177	20	13	21	21	25	15
80321	CEP70	80321	32	31	34	36	46	31
55722	CEP72	55722	2	2	5	2	3	0
79959	CEP76	79959	9	7	12	7	10	12
84131	CEP78	84131	35	35	36	46	71	46
51134	CEP83	51134	96	69	69	74	85	65
144486	CEP83-AS1	144486	0	0	1	0	0	1
64793	CEP85	64793	17	20	18	22	17	25
387119	CEP85L	387119	74	60	83	81	89	75
84902	CEP89	84902	131	106	104	104	130	143
90799	CEP95	90799	36	37	41	39	47	47
79598	CEP97	79598	48	29	32	33	37	28
10390	CEPT1	10390	202	171	199	117	178	148
9350	CER1	9350	0	0	0	0	0	0
51148	CERCAM	51148	37	32	36	75	73	67
64781	CERK	64781	135	155	148	139	148	143
375298	CERKL	375298	0	0	0	0	0	0
100129973	CERNA1	100129973	0	0	0	0	0	1
10715	CERS1	10715	10	3	9	6	3	4
29956	CERS2	29956	228	205	265	175	199	209
204219	CERS3	204219	0	0	0	0	0	0
79603	CERS4	79603	1	1	0	0	1	1
91012	CERS5	91012	289	254	286	235	358	307
253782	CERS6	253782	73	55	58	78	84	53
1066	CES1	1066	0	0	0	0	0	0
51716	CES1P1	51716	0	0	0	0	0	0
390732	CES1P2	390732	0	0	0	0	0	0
8824	CES2	8824	194	170	214	183	209	189
23491	CES3	23491	1	0	0	0	0	0
283848	CES4A	283848	1	0	1	0	1	0
221223	CES5A	221223	0	0	0	0	0	0
649264	CES5AP1	649264	0	0	0	0	0	0
1068	CETN1	1068	0	0	0	0	0	0
1069	CETN2	1069	268	253	287	258	339	284
1070	CETN3	1070	704	561	681	596	699	647
729338	CETN4P	729338	0	1	0	0	2	2
1071	CETP	1071	1	0	0	0	0	0
348807	CFAP100	348807	0	0	0	0	0	0
257177	CFAP126	257177	0	0	0	0	0	0
286207	CFAP157	286207	0	0	0	0	0	0
161502	CFAP161	161502	0	0	0	0	0	0
29105	CFAP20	29105	123	82	105	96	92	102
154313	CFAP206	154313	0	0	0	2	4	1
200373	CFAP221	200373	0	0	0	0	0	0
112942	CFAP36	112942	97	99	101	87	123	92
80217	CFAP43	80217	1	0	0	0	0	1
55779	CFAP44	55779	12	10	12	13	18	16
25790	CFAP45	25790	16	9	10	1	17	1
54777	CFAP46	54777	0	0	0	0	0	0
286464	CFAP47	286464	0	0	0	0	0	0
146845	CFAP52	146845	0	0	0	0	0	0
220136	CFAP53	220136	1	4	4	3	2	5
144535	CFAP54	144535	0	0	1	0	0	1
149465	CFAP57	149465	0	0	0	0	0	0
159686	CFAP58	159686	4	2	6	7	3	5
100505869	CFAP58-AS1	100505869	0	0	0	0	1	1
26074	CFAP61	26074	0	0	0	0	0	0
255101	CFAP65	255101	0	0	0	0	0	0
79846	CFAP69	79846	3	1	2	4	1	2
118491	CFAP70	118491	0	1	1	2	2	4
387885	CFAP73	387885	0	0	0	0	0	0
85452	CFAP74	85452	0	0	0	0	0	0
389799	CFAP77	389799	0	0	0	0	0	0
57587	CFAP97	57587	359	300	377	287	412	358
402160	CFAP99	402160	0	0	0	0	0	0
629	CFB	629	2	3	2	3	5	5
55997	CFC1	55997	0	0	0	0	0	0
653275	CFC1B	653275	0	0	0	0	0	0
1675	CFD	1675	2	4	5	1	1	3
10428	CFDP1	10428	495	389	464	465	552	506
3075	CFH	3075	93	95	110	109	126	103
3078	CFHR1	3078	2	0	0	3	1	0
3080	CFHR2	3080	0	0	0	0	0	0
10878	CFHR3	10878	0	0	0	0	0	0
10877	CFHR4	10877	0	0	0	0	0	0
81494	CFHR5	81494	0	0	0	0	0	0
3426	CFI	3426	2	1	2	3	3	14
1072	CFL1	1072	3755	2989	3806	3529	4228	3771
142913	CFL1P1	142913	0	0	2	0	0	1
1073	CFL2	1073	334	359	398	398	482	431
8837	CFLAR	8837	241	174	249	297	322	270
5199	CFP	5199	0	0	1	0	2	0
1080	CFTR	1080	0	0	0	0	0	0
1081	CGA	1081	2	2	1	1	2	0
115004	CGAS	115004	14	13	21	9	16	17
114335	CGB1	114335	0	0	0	0	0	0
114336	CGB2	114336	0	0	0	0	0	0
1082	CGB3	1082	0	0	0	0	0	0
93659	CGB5	93659	0	0	0	0	0	0
94027	CGB7	94027	0	0	0	0	0	0
94115	CGB8	94115	0	0	0	0	0	0
8545	CGGBP1	8545	182	135	182	156	174	150
57530	CGN	57530	0	1	0	1	3	1
84952	CGNL1	84952	10	5	17	3	7	4
10669	CGREF1	10669	1	3	4	4	4	3
10668	CGRRF1	10668	12	13	9	10	9	8
9023	CH25H	9023	5	13	12	16	18	12
79094	CHAC1	79094	52	44	72	49	54	49
494143	CHAC2	494143	18	14	10	7	9	1
1101	CHAD	1101	0	0	0	0	0	0
150356	CHADL	150356	3	3	2	2	1	2
10036	CHAF1A	10036	180	189	221	150	201	146
8208	CHAF1B	8208	13	13	18	10	17	5
283489	CHAMP1	283489	67	63	60	67	65	46
1103	CHAT	1103	0	0	0	0	0	0
118487	CHCHD1	118487	223	200	195	164	208	140
400916	CHCHD10	400916	185	172	183	176	248	183
51142	CHCHD2	51142	5246	4276	5010	4040	4698	4024
645317	CHCHD2P6	645317	0	0	0	1	0	0
54927	CHCHD3	54927	313	285	322	282	273	243
131474	CHCHD4	131474	88	56	94	59	65	43
84269	CHCHD5	84269	16	21	31	23	20	20
84303	CHCHD6	84303	29	17	17	25	19	13
79145	CHCHD7	79145	262	192	234	167	206	193
1105	CHD1	1105	194	180	204	181	218	176
9557	CHD1L	9557	225	157	199	188	160	160
1106	CHD2	1106	714	610	688	522	765	543
1107	CHD3	1107	637	575	656	654	966	719
1108	CHD4	1108	1501	1313	1504	1321	1798	1513
26038	CHD5	26038	1	0	0	3	4	6
84181	CHD6	84181	150	153	171	162	198	198
55636	CHD7	55636	12	17	17	16	24	13
57680	CHD8	57680	520	482	515	445	584	464
80205	CHD9	80205	336	276	331	247	314	303
55349	CHDH	55349	4	0	2	2	3	4
1111	CHEK1	1111	133	107	103	84	97	75
11200	CHEK2	11200	17	11	22	4	11	15
10523	CHERP	10523	77	52	70	56	78	47
55743	CHFR	55743	31	32	32	34	50	48
1113	CHGA	1113	0	0	0	0	0	1
1114	CHGB	1114	1	0	0	0	2	1
1116	CHI3L1	1116	0	0	0	0	0	0
1117	CHI3L2	1117	1	0	0	0	0	0
27159	CHIA	27159	0	0	0	0	0	0
149620	CHIAP2	149620	0	0	0	0	0	0
53344	CHIC1	53344	19	20	19	19	23	20
26511	CHIC2	26511	36	25	38	38	46	22
66005	CHID1	66005	279	274	286	385	487	389
1118	CHIT1	1118	0	0	0	0	0	0
1119	CHKA	1119	187	135	175	127	166	122
1120	CHKB	1120	5	9	8	7	5	7
100144603	CHKB-AS1	100144603	4	1	5	2	4	7
386593	CHKB-CPT1B	386593	0	0	0	1	2	1
10752	CHL1	10752	0	0	0	0	0	0
1121	CHM	1121	129	123	133	134	116	130
1122	CHML	1122	75	75	81	70	91	86
5119	CHMP1A	5119	331	261	379	269	336	277
57132	CHMP1B	57132	202	160	181	184	191	163
27243	CHMP2A	27243	362	294	335	332	357	292
25978	CHMP2B	25978	268	234	277	257	285	239
51652	CHMP3	51652	1170	1048	1147	1139	1462	1214
29082	CHMP4A	29082	197	154	195	142	205	149
128866	CHMP4B	128866	798	727	889	782	1024	891
92421	CHMP4C	92421	7	5	4	3	4	13
51510	CHMP5	51510	389	352	409	361	389	326
79643	CHMP6	79643	47	37	41	46	50	48
91782	CHMP7	91782	102	89	93	69	98	87
1123	CHN1	1123	51	41	42	55	71	69
1124	CHN2	1124	0	0	0	0	0	0
140578	CHODL	140578	0	1	0	0	0	0
54075	CHODL-AS1	54075	0	0	0	0	0	0
26973	CHORDC1	26973	237	215	240	165	208	183
11261	CHP1	11261	152	131	182	147	155	121
63928	CHP2	63928	0	0	0	0	0	0
79586	CHPF	79586	381	306	374	460	619	519
54480	CHPF2	54480	234	209	236	222	257	221
56994	CHPT1	56994	77	65	87	66	61	83
54108	CHRAC1	54108	59	43	52	31	71	50
8646	CHRD	8646	0	0	0	1	1	2
91851	CHRDL1	91851	7	1	2	2	1	1
25884	CHRDL2	25884	0	0	0	0	0	0
89832	CHRFAM7A	89832	0	0	0	0	0	0
1128	CHRM1	1128	0	0	0	1	0	0
1129	CHRM2	1129	8	14	16	19	23	17
1131	CHRM3	1131	0	0	0	0	0	0
100506915	CHRM3-AS2	100506915	0	0	0	0	0	0
1132	CHRM4	1132	0	0	0	0	0	0
1133	CHRM5	1133	0	0	0	0	0	0
1134	CHRNA1	1134	1	0	1	0	0	1
57053	CHRNA10	57053	4	0	0	2	3	2
1135	CHRNA2	1135	0	0	0	0	0	0
1136	CHRNA3	1136	0	0	0	0	0	0
1137	CHRNA4	1137	0	0	0	0	0	0
1138	CHRNA5	1138	31	27	36	13	24	19
8973	CHRNA6	8973	0	0	0	0	0	0
1139	CHRNA7	1139	0	0	0	0	0	0
55584	CHRNA9	55584	0	0	0	0	0	0
1140	CHRNB1	1140	19	14	10	11	19	21
1141	CHRNB2	1141	0	0	0	0	0	0
1142	CHRNB3	1142	0	0	0	0	0	0
1143	CHRNB4	1143	0	0	0	0	0	0
1144	CHRND	1144	0	0	0	0	0	0
1145	CHRNE	1145	0	1	0	0	0	0
1146	CHRNG	1146	0	0	0	0	0	0
8534	CHST1	8534	2	3	3	0	0	0
9486	CHST10	9486	24	21	27	29	31	19
50515	CHST11	50515	14	11	8	16	17	18
55501	CHST12	55501	99	66	72	71	94	73
166012	CHST13	166012	0	0	0	0	0	0
113189	CHST14	113189	80	66	95	87	101	90
51363	CHST15	51363	22	24	24	22	25	11
9435	CHST2	9435	67	42	63	35	62	46
9469	CHST3	9469	128	147	112	145	181	143
10164	CHST4	10164	0	0	0	0	0	0
23563	CHST5	23563	1	0	0	1	0	0
4166	CHST6	4166	0	0	0	0	0	0
56548	CHST7	56548	14	17	23	8	10	6
64377	CHST8	64377	0	0	0	0	0	0
83539	CHST9	83539	0	0	0	0	0	0
22856	CHSY1	22856	115	87	118	85	112	98
337876	CHSY3	337876	7	5	3	13	22	4
63922	CHTF18	63922	20	21	20	23	25	28
54921	CHTF8	54921	800	617	761	541	795	659
26097	CHTOP	26097	80	57	83	54	60	50
1147	CHUK	1147	191	149	201	182	188	152
91612	CHURC1	91612	383	328	350	351	394	332
9391	CIAO1	9391	319	248	345	251	349	253
57019	CIAPIN1	57019	90	65	59	72	81	77
148523	CIART	148523	6	5	9	3	3	9
10519	CIB1	10519	167	142	160	115	142	140
10518	CIB2	10518	6	4	6	5	5	9
117286	CIB3	117286	0	0	0	0	0	0
130106	CIB4	130106	0	0	0	0	0	0
23152	CIC	23152	102	75	54	76	109	90
100505953	CICP23	100505953	0	0	0	0	0	0
100289383	CICP25	100289383	0	0	0	0	0	0
1149	CIDEA	1149	0	0	0	0	0	0
27141	CIDEB	27141	0	0	0	0	0	0
63924	CIDEC	63924	1	0	1	0	0	0
152302	CIDECP	152302	6	9	4	15	15	13
4261	CIITA	4261	0	0	0	0	0	0
8483	CILP	8483	0	0	0	0	0	0
148113	CILP2	148113	4	0	4	11	12	1
51550	CINP	51550	84	87	90	49	88	57
57650	CIP2A	57650	120	104	108	83	82	70
85457	CIPC	85457	15	17	24	23	23	24
9541	CIR1	9541	329	249	327	327	343	339
1153	CIRBP	1153	456	350	417	485	573	433
148046	CIRBP-AS1	148046	2	5	3	3	4	3
55847	CISD1	55847	210	165	205	169	193	160
493856	CISD2	493856	239	198	252	166	206	156
284106	CISD3	284106	87	86	104	62	83	58
1154	CISH	1154	4	4	1	0	5	4
11113	CIT	11113	89	86	92	34	64	42
4435	CITED1	4435	6	1	0	2	0	2
10370	CITED2	10370	702	629	805	564	722	533
163732	CITED4	163732	5	8	8	4	6	7
25792	CIZ1	25792	149	149	175	115	167	118
26586	CKAP2	26586	293	289	309	251	275	225
150468	CKAP2L	150468	59	43	62	36	38	42
10970	CKAP4	10970	3640	3223	3554	4266	4570	3994
9793	CKAP5	9793	657	623	707	460	653	559
1152	CKB	1152	69	57	63	83	84	73
51192	CKLF	51192	185	157	171	160	178	123
1158	CKM	1158	0	0	0	0	0	0
548596	CKMT1A	548596	0	0	0	0	0	0
1159	CKMT1B	1159	0	0	0	0	0	0
1160	CKMT2	1160	0	0	2	0	0	0
100131067	CKMT2-AS1	100131067	17	7	12	9	6	9
1163	CKS1B	1163	562	432	549	301	379	279
1164	CKS2	1164	91	94	91	49	60	46
23332	CLASP1	23332	252	201	223	217	252	188
23122	CLASP2	23122	73	79	68	77	94	66
11129	CLASRP	11129	75	93	96	115	127	122
122616	CLBA1	122616	7	0	3	6	3	8
1178	CLC	1178	0	0	0	0	0	0
1179	CLCA1	1179	0	0	0	0	0	0
9635	CLCA2	9635	9	7	8	14	6	19
9629	CLCA3P	9629	0	0	0	0	0	1
22802	CLCA4	22802	0	0	0	0	0	0
23155	CLCC1	23155	111	104	117	92	124	86
23529	CLCF1	23529	26	32	21	21	28	15
1180	CLCN1	1180	0	0	0	0	0	0
1181	CLCN2	1181	7	6	4	2	5	1
1182	CLCN3	1182	232	201	219	149	216	150
1183	CLCN4	1183	6	0	3	1	1	5
1184	CLCN5	1184	30	21	33	28	27	18
1185	CLCN6	1185	15	20	22	21	18	14
1186	CLCN7	1186	134	119	154	144	167	148
1187	CLCNKA	1187	0	0	0	2	0	1
1188	CLCNKB	1188	0	0	0	0	0	0
9076	CLDN1	9076	40	33	26	28	35	27
9071	CLDN10	9071	0	0	0	0	0	0
5010	CLDN11	5010	4	6	8	1	13	3
9069	CLDN12	9069	31	38	41	28	22	25
23562	CLDN14	23562	0	3	4	2	0	0
24146	CLDN15	24146	7	4	9	7	5	9
10686	CLDN16	10686	0	0	1	1	3	1
26285	CLDN17	26285	0	0	0	0	0	0
51208	CLDN18	51208	0	0	0	0	0	0
149461	CLDN19	149461	0	0	0	0	0	0
9075	CLDN2	9075	0	0	0	0	0	0
49861	CLDN20	49861	0	0	0	0	0	0
53842	CLDN22	53842	0	0	0	0	0	0
137075	CLDN23	137075	2	4	2	2	4	2
100132463	CLDN24	100132463	0	0	0	0	0	0
644672	CLDN25	644672	0	0	0	0	0	0
1365	CLDN3	1365	0	0	0	0	0	0
100288814	CLDN34	100288814	0	0	0	0	0	0
1364	CLDN4	1364	0	0	1	3	0	2
7122	CLDN5	7122	6	4	32	9	5	6
9074	CLDN6	9074	0	0	0	0	0	0
1366	CLDN7	1366	5	3	7	9	18	14
9073	CLDN8	9073	0	0	0	0	0	0
9080	CLDN9	9080	0	0	0	0	0	0
56650	CLDND1	56650	24	26	33	34	27	31
125875	CLDND2	125875	1	1	6	4	7	2
10462	CLEC10A	10462	0	0	0	0	0	0
6320	CLEC11A	6320	458	354	372	451	559	440
160364	CLEC12A	160364	0	0	0	0	0	0
387837	CLEC12B	387837	0	0	0	0	0	0
161198	CLEC14A	161198	1	3	9	5	1	0
23274	CLEC16A	23274	52	38	45	45	51	52
388512	CLEC17A	388512	0	0	0	0	0	0
348174	CLEC18A	348174	0	0	0	0	0	0
497190	CLEC18B	497190	0	0	0	0	0	0
283971	CLEC18C	283971	0	0	0	0	0	0
728276	CLEC19A	728276	0	0	0	0	0	0
51267	CLEC1A	51267	0	0	0	4	6	3
51266	CLEC1B	51266	0	0	0	0	0	0
400797	CLEC20A	400797	0	0	0	0	0	0
387836	CLEC2A	387836	0	0	0	0	0	0
9976	CLEC2B	9976	5	6	10	0	0	0
29121	CLEC2D	29121	8	5	7	13	7	7
154790	CLEC2L	154790	0	0	0	0	0	2
10143	CLEC3A	10143	0	0	0	0	0	0
7123	CLEC3B	7123	8	10	19	29	35	29
50856	CLEC4A	50856	0	0	0	1	2	1
170482	CLEC4C	170482	0	0	0	0	0	0
338339	CLEC4D	338339	0	0	0	0	0	0
26253	CLEC4E	26253	0	0	0	0	0	0
165530	CLEC4F	165530	0	0	0	0	0	0
339390	CLEC4G	339390	0	0	0	0	0	0
440508	CLEC4GP1	440508	0	0	0	0	0	0
10332	CLEC4M	10332	0	0	0	0	0	0
23601	CLEC5A	23601	0	0	0	0	0	0
93978	CLEC6A	93978	0	0	0	0	0	0
64581	CLEC7A	64581	0	3	0	1	0	2
283420	CLEC9A	283420	0	0	0	0	0	0
160365	CLECL1	160365	0	0	0	0	0	0
1047	CLGN	1047	3	6	3	4	0	1
130162	CLHC1	130162	15	11	10	20	22	14
1192	CLIC1	1192	1591	1560	1702	1095	1449	1238
1193	CLIC2	1193	6	7	7	2	0	2
9022	CLIC3	9022	0	3	2	10	3	2
25932	CLIC4	25932	1052	802	977	1179	1335	1158
53405	CLIC5	53405	0	0	0	0	0	0
54102	CLIC6	54102	0	1	0	1	1	0
9685	CLINT1	9685	543	468	558	479	564	508
6249	CLIP1	6249	691	596	726	756	982	830
100507066	CLIP1-AS1	100507066	0	0	0	0	0	0
7461	CLIP2	7461	62	48	55	43	64	55
25999	CLIP3	25999	28	28	40	38	55	32
79745	CLIP4	79745	279	246	273	238	284	250
1195	CLK1	1195	66	47	73	55	71	71
1196	CLK2	1196	43	32	30	24	43	38
1197	CLK2P1	1197	0	0	0	0	0	0
1198	CLK3	1198	76	65	81	83	82	91
57396	CLK4	57396	41	44	60	32	59	45
574028	CLLU1	574028	0	0	0	0	0	0
574016	CLLU1OS	574016	0	0	0	0	0	0
79789	CLMN	79789	0	0	0	0	0	0
79827	CLMP	79827	477	391	508	302	364	298
1201	CLN3	1201	125	75	105	85	98	75
1203	CLN5	1203	98	64	84	75	77	77
54982	CLN6	54982	65	49	81	53	60	38
2055	CLN8	2055	74	52	60	53	77	47
116449	CLNK	116449	0	0	0	0	0	0
1207	CLNS1A	1207	270	229	261	240	255	214
9575	CLOCK	9575	115	105	114	92	105	83
10978	CLP1	10978	23	24	18	21	16	14
81570	CLPB	81570	12	10	12	8	8	9
8192	CLPP	8192	366	306	324	276	340	267
1208	CLPS	1208	0	0	0	0	0	0
340204	CLPSL1	340204	0	1	0	0	0	0
389383	CLPSL2	389383	0	0	0	0	0	0
1209	CLPTM1	1209	57	52	82	66	65	61
81037	CLPTM1L	81037	792	625	820	706	868	665
10845	CLPX	10845	93	58	79	67	120	94
7401	CLRN1	7401	0	0	0	0	0	0
116933	CLRN1-AS1	116933	0	0	0	0	0	0
645104	CLRN2	645104	0	0	0	0	0	0
119467	CLRN3	119467	0	0	0	0	0	0
63967	CLSPN	63967	434	363	418	238	355	250
22883	CLSTN1	22883	396	328	338	303	389	294
64084	CLSTN2	64084	0	0	0	0	2	1
9746	CLSTN3	9746	9	17	27	20	27	17
1211	CLTA	1211	1636	1408	1714	1280	1578	1450
1212	CLTB	1212	691	560	669	519	682	545
1213	CLTC	1213	1673	1419	1749	1236	1496	1236
8218	CLTCL1	8218	4	6	8	13	9	12
1191	CLU	1191	324	286	375	200	272	237
23059	CLUAP1	23059	79	75	76	69	134	74
23277	CLUH	23277	235	175	222	179	211	174
100132341	CLUHP3	100132341	2	0	0	6	0	2
27098	CLUL1	27098	2	0	3	23	15	30
157807	CLVS1	157807	0	0	0	0	0	0
134829	CLVS2	134829	0	0	0	0	0	0
171425	CLYBL	171425	6	2	2	9	5	5
1215	CMA1	1215	0	0	0	0	0	0
8418	CMAHP	8418	3	1	1	5	10	3
55907	CMAS	55907	275	255	294	230	270	208
134147	CMBL	134147	281	245	242	152	183	121
152100	CMC1	152100	21	24	24	22	29	19
56942	CMC2	56942	60	69	52	55	38	45
100272147	CMC4	100272147	14	23	25	13	20	24
80790	CMIP	80790	214	148	201	175	227	183
1240	CMKLR1	1240	0	0	0	0	0	1
51727	CMPK1	51727	247	241	259	283	309	283
129607	CMPK2	129607	4	2	9	6	1	3
84319	CMSS1	84319	119	98	114	93	95	78
113540	CMTM1	113540	0	0	0	1	0	0
146225	CMTM2	146225	0	0	0	0	0	0
123920	CMTM3	123920	42	33	42	50	73	54
146223	CMTM4	146223	38	21	39	33	42	39
116173	CMTM5	116173	0	0	0	0	0	0
54918	CMTM6	54918	882	722	842	910	1039	817
112616	CMTM7	112616	68	45	52	39	46	42
152189	CMTM8	152189	1	2	3	1	1	2
23070	CMTR1	23070	57	67	51	57	92	77
55783	CMTR2	55783	20	18	25	24	18	16
202333	CMYA5	202333	11	5	10	16	16	13
168975	CNBD1	168975	0	0	0	0	0	0
140894	CNBD2	140894	0	0	0	0	0	0
7555	CNBP	7555	539	427	480	327	438	343
84735	CNDP1	84735	1	0	0	0	0	0
55748	CNDP2	55748	182	176	162	145	172	169
255919	CNEP1R1	255919	0	3	7	10	5	4
84518	CNFN	84518	2	2	2	5	6	0
1259	CNGA1	1259	0	0	2	1	2	1
1260	CNGA2	1260	0	0	0	0	0	0
1261	CNGA3	1261	0	0	0	0	0	0
1262	CNGA4	1262	0	0	0	0	0	0
1258	CNGB1	1258	0	0	0	0	0	0
54714	CNGB3	54714	0	0	0	0	0	0
10175	CNIH1	10175	202	159	207	197	180	152
254263	CNIH2	254263	1	2	2	0	1	1
149111	CNIH3	149111	33	28	33	10	6	10
29097	CNIH4	29097	182	118	152	117	170	127
10256	CNKSR1	10256	0	0	0	0	0	0
22866	CNKSR2	22866	1	0	3	1	1	2
154043	CNKSR3	154043	20	24	21	16	27	18
11061	CNMD	11061	0	0	0	0	0	0
1264	CNN1	1264	60	62	71	711	879	1009
1265	CNN2	1265	689	622	722	939	1148	916
1266	CNN3	1266	393	385	452	593	665	590
26507	CNNM1	26507	19	10	9	5	15	5
54805	CNNM2	54805	18	11	14	30	28	27
26505	CNNM3	26505	25	22	30	19	29	26
100506036	CNNM3-DT	100506036	1	2	1	0	1	0
26504	CNNM4	26504	30	19	23	28	20	26
23019	CNOT1	23019	200	184	212	157	204	165
25904	CNOT10	25904	26	17	23	30	28	22
55571	CNOT11	55571	621	472	537	433	577	527
4848	CNOT2	4848	176	137	159	131	180	126
4849	CNOT3	4849	71	53	79	55	68	60
4850	CNOT4	4850	77	62	65	43	54	49
57472	CNOT6	57472	96	97	95	87	103	119
246175	CNOT6L	246175	65	42	59	42	40	44
29883	CNOT7	29883	275	258	296	212	266	227
9337	CNOT8	9337	65	51	58	71	66	62
9125	CNOT9	9125	2	5	2	4	2	2
1267	CNP	1267	242	198	231	237	245	191
27013	CNPPD1	27013	68	47	61	59	75	67
285888	CNPY1	285888	0	0	0	0	0	0
10330	CNPY2	10330	324	293	290	286	337	286
10695	CNPY3	10695	75	59	77	70	103	71
245812	CNPY4	245812	64	51	67	86	98	89
1268	CNR1	1268	0	0	0	0	0	0
1269	CNR2	1269	0	0	0	0	0	0
25927	CNRIP1	25927	99	75	115	117	163	121
163882	CNST	163882	101	93	128	100	113	105
124817	CNTD1	124817	0	0	0	0	0	2
79935	CNTD2	79935	0	0	0	0	0	0
1270	CNTF	1270	0	0	0	0	0	0
1271	CNTFR	1271	0	0	0	0	0	0
415056	CNTFR-AS1	415056	0	0	0	0	0	0
54875	CNTLN	54875	152	148	154	109	156	131
1272	CNTN1	1272	0	0	0	0	0	1
6900	CNTN2	6900	0	0	0	0	0	0
5067	CNTN3	5067	6	1	9	8	6	6
152330	CNTN4	152330	0	0	0	0	1	0
53942	CNTN5	53942	0	0	0	0	0	0
27255	CNTN6	27255	0	0	0	0	0	0
8506	CNTNAP1	8506	50	51	47	63	86	80
26047	CNTNAP2	26047	0	0	0	0	0	0
79937	CNTNAP3	79937	0	0	0	0	0	0
728577	CNTNAP3B	728577	0	0	0	0	0	0
85445	CNTNAP4	85445	0	0	0	0	0	0
129684	CNTNAP5	129684	0	0	0	0	0	1
11064	CNTRL	11064	85	89	86	46	83	74
116840	CNTROB	116840	35	38	41	36	52	24
55744	COA1	55744	29	30	28	23	25	20
28958	COA3	28958	90	96	104	85	95	66
51287	COA4	51287	204	188	208	168	199	123
493753	COA5	493753	70	71	68	70	64	59
388753	COA6	388753	79	67	84	43	49	43
65260	COA7	65260	79	74	47	59	73	59
80347	COASY	80347	62	52	54	36	64	34
23242	COBL	23242	0	0	0	0	0	0
22837	COBLL1	22837	219	227	248	363	435	400
1690	COCH	1690	0	0	1	0	1	0
9382	COG1	9382	58	62	80	68	60	71
22796	COG2	22796	36	39	42	28	61	34
83548	COG3	83548	22	30	16	32	39	31
25839	COG4	25839	47	56	73	58	74	62
10466	COG5	10466	23	17	40	30	39	20
57511	COG6	57511	39	40	49	38	53	41
91949	COG7	91949	24	13	23	17	18	18
84342	COG8	84342	6	2	6	3	4	6
8161	COIL	8161	117	112	102	91	104	91
1300	COL10A1	1300	2	1	0	0	0	2
1301	COL11A1	1301	1286	1184	1314	3013	4001	3822
1302	COL11A2	1302	2	1	1	5	4	4
1303	COL12A1	1303	701	607	727	1220	1513	1206
1305	COL13A1	1305	230	216	222	172	192	181
7373	COL14A1	7373	14	16	11	52	53	73
1306	COL15A1	1306	3	5	12	25	33	24
1307	COL16A1	1307	166	123	161	347	400	450
1308	COL17A1	1308	3	4	3	1	3	1
80781	COL18A1	80781	330	262	320	464	532	456
378832	COL18A1-AS1	378832	0	0	0	0	0	0
1310	COL19A1	1310	0	0	1	0	0	1
1277	COL1A1	1277	6330	5411	6058	16980	20258	19486
1278	COL1A2	1278	11807	10147	11467	23138	25682	23198
57642	COL20A1	57642	0	0	0	0	0	0
81578	COL21A1	81578	0	0	2	0	0	1
169044	COL22A1	169044	0	0	0	0	0	0
91522	COL23A1	91522	0	0	0	0	0	0
255631	COL24A1	255631	14	8	10	13	12	20
84570	COL25A1	84570	0	0	0	0	0	2
136227	COL26A1	136227	2	0	0	8	6	8
85301	COL27A1	85301	6	3	2	6	13	4
340267	COL28A1	340267	3	0	0	0	1	0
1280	COL2A1	1280	0	0	0	0	0	0
1281	COL3A1	1281	1630	1599	1660	3578	4189	3718
1282	COL4A1	1282	481	413	517	942	1160	1057
1284	COL4A2	1284	378	390	425	619	798	639
1285	COL4A3	1285	0	0	0	0	0	0
10087	COL4A3BP	10087	219	193	274	230	248	258
1286	COL4A4	1286	0	1	1	0	0	0
1287	COL4A5	1287	24	11	21	18	30	28
1288	COL4A6	1288	4	0	1	4	1	0
1289	COL5A1	1289	250	208	299	529	602	571
1290	COL5A2	1290	1657	1501	1679	2355	3040	2613
50509	COL5A3	50509	38	29	31	63	84	77
1291	COL6A1	1291	953	813	998	730	854	759
1292	COL6A2	1292	178	169	161	156	174	154
1293	COL6A3	1293	9323	7557	8878	8564	11422	9792
344875	COL6A4P1	344875	0	0	2	0	1	1
646300	COL6A4P2	646300	0	0	0	0	1	0
256076	COL6A5	256076	0	0	0	0	0	0
131873	COL6A6	131873	0	0	0	0	0	0
1294	COL7A1	1294	326	225	338	212	262	236
1295	COL8A1	1295	320	297	369	959	1175	970
1296	COL8A2	1296	6	8	4	28	19	17
1297	COL9A1	1297	0	0	0	0	0	0
1298	COL9A2	1298	0	0	0	2	1	0
1299	COL9A3	1299	0	0	0	0	0	0
399948	COLCA1	399948	0	0	0	0	0	0
120376	COLCA2	120376	0	0	0	0	0	0
10584	COLEC10	10584	15	12	9	14	7	10
78989	COLEC11	78989	2	0	0	0	0	0
81035	COLEC12	81035	61	65	51	116	151	136
79709	COLGALT1	79709	977	772	848	792	1194	880
23127	COLGALT2	23127	3	7	9	9	20	11
8292	COLQ	8292	0	0	0	1	2	3
150684	COMMD1	150684	124	102	116	109	132	81
51397	COMMD10	51397	52	30	53	36	32	39
51122	COMMD2	51122	97	58	91	90	97	93
23412	COMMD3	23412	83	73	66	60	77	76
54939	COMMD4	54939	72	56	82	60	65	46
28991	COMMD5	28991	82	73	90	62	87	55
170622	COMMD6	170622	263	265	262	269	334	333
149951	COMMD7	149951	168	112	165	114	158	128
54951	COMMD8	54951	83	74	83	58	92	67
29099	COMMD9	29099	90	101	109	103	114	107
1311	COMP	1311	0	0	0	0	0	2
1312	COMT	1312	294	260	294	290	357	356
118881	COMTD1	118881	64	47	60	39	65	42
1314	COPA	1314	516	459	534	463	563	514
1315	COPB1	1315	769	760	836	776	893	822
9276	COPB2	9276	892	798	900	829	1009	833
11316	COPE	11316	37	26	25	29	36	32
22820	COPG1	22820	63	46	63	78	66	49
26958	COPG2	26958	94	90	86	91	98	106
55352	COPRS	55352	550	443	472	351	395	305
9318	COPS2	9318	290	273	275	231	283	243
8533	COPS3	8533	204	184	190	134	177	127
51138	COPS4	51138	57	61	58	42	52	48
10987	COPS5	10987	83	87	91	88	73	62
10980	COPS6	10980	853	769	871	560	695	574
50813	COPS7A	50813	392	278	334	295	366	333
64708	COPS7B	64708	24	15	25	23	24	27
10920	COPS8	10920	114	100	121	106	124	88
150678	COPS9	150678	336	332	379	315	328	250
22818	COPZ1	22818	292	243	231	208	326	242
51226	COPZ2	51226	90	83	88	113	138	125
93058	COQ10A	93058	16	13	7	9	14	6
80219	COQ10B	80219	178	152	167	131	153	139
27235	COQ2	27235	150	139	195	126	161	110
51805	COQ3	51805	22	17	14	7	10	9
51117	COQ4	51117	57	56	60	46	58	41
84274	COQ5	84274	45	51	42	41	48	31
51004	COQ6	51004	19	26	17	19	38	20
10229	COQ7	10229	20	33	26	35	44	32
56997	COQ8A	56997	34	14	26	21	40	18
79934	COQ8B	79934	23	7	14	10	18	11
57017	COQ9	57017	30	19	36	30	35	31
10699	CORIN	10699	0	1	1	7	3	9
11151	CORO1A	11151	4	1	5	2	1	3
57175	CORO1B	57175	165	153	216	164	226	193
23603	CORO1C	23603	822	776	852	665	857	681
7464	CORO2A	7464	32	31	25	27	40	29
10391	CORO2B	10391	10	7	12	7	9	4
84940	CORO6	84940	4	7	6	6	8	4
79585	CORO7	79585	11	8	14	12	13	9
1325	CORT	1325	0	0	0	0	0	0
23406	COTL1	23406	2197	1758	2123	1636	1956	1619
4512	COX1	4512	0	0	0	0	0	0
1352	COX10	1352	40	25	39	34	41	36
1353	COX11	1353	71	66	69	58	52	58
84987	COX14	84987	318	285	329	294	341	265
1355	COX15	1355	49	43	60	33	45	43
51241	COX16	51241	694	663	710	449	710	503
10063	COX17	10063	632	483	645	436	538	403
285521	COX18	285521	66	63	69	43	65	50
90639	COX19	90639	196	156	180	186	201	177
4513	COX2	4513	0	0	0	0	0	0
116228	COX20	116228	704	499	631	500	537	438
100507102	COX20P1	100507102	1	2	2	2	2	2
4514	COX3	4514	0	0	0	0	0	0
1327	COX4I1	1327	943	772	850	839	1000	799
84701	COX4I2	84701	0	0	0	0	0	0
9377	COX5A	9377	293	226	260	210	263	191
1329	COX5B	1329	343	281	338	291	292	265
1337	COX6A1	1337	171	141	179	137	184	165
1339	COX6A2	1339	0	0	0	0	0	0
1340	COX6B1	1340	363	329	382	362	397	343
125965	COX6B2	125965	0	0	0	0	1	0
1345	COX6C	1345	1339	1117	1253	978	1215	973
1346	COX7A1	1346	132	134	142	182	188	150
1347	COX7A2	1347	865	682	750	683	799	694
9167	COX7A2L	9167	291	255	292	237	227	242
1349	COX7B	1349	230	198	215	174	227	158
170712	COX7B2	170712	0	0	0	0	0	0
1350	COX7C	1350	487	401	472	408	541	444
1351	COX8A	1351	601	486	569	531	561	426
341947	COX8C	341947	0	0	0	0	0	0
1356	CP	1356	1	0	0	0	0	1
1357	CPA1	1357	0	0	0	0	0	0
1358	CPA2	1358	0	1	0	0	0	0
1359	CPA3	1359	0	1	0	1	0	1
51200	CPA4	51200	32	46	38	42	55	30
93979	CPA5	93979	0	0	0	0	0	0
57094	CPA6	57094	0	0	1	1	2	0
27151	CPAMD8	27151	1	0	0	0	1	1
1360	CPB1	1360	0	0	0	0	0	0
1361	CPB2	1361	0	0	0	0	0	0
1362	CPD	1362	107	102	115	137	147	126
1363	CPE	1363	0	3	0	4	1	2
64506	CPEB1	64506	11	17	17	18	18	17
132864	CPEB2	132864	35	27	34	30	34	34
441009	CPEB2-AS1	441009	0	0	0	0	0	1
22849	CPEB3	22849	3	2	4	1	3	2
80315	CPEB4	80315	164	152	189	162	238	190
79974	CPED1	79974	124	123	121	104	110	85
10815	CPLX1	10815	1	0	0	0	0	0
10814	CPLX2	10814	0	0	0	0	0	0
594855	CPLX3	594855	0	0	0	0	0	0
339302	CPLX4	339302	0	0	0	0	0	0
1368	CPM	1368	4	3	2	12	11	9
1369	CPN1	1369	0	0	0	0	1	0
1370	CPN2	1370	0	0	0	0	0	0
8904	CPNE1	8904	126	106	139	141	163	152
221184	CPNE2	221184	36	29	30	25	30	33
8895	CPNE3	8895	282	256	318	200	243	217
131034	CPNE4	131034	0	0	0	0	0	0
57699	CPNE5	57699	1	0	1	8	7	7
9362	CPNE6	9362	0	0	0	0	0	0
27132	CPNE7	27132	52	37	48	41	60	54
144402	CPNE8	144402	19	18	23	17	13	16
151835	CPNE9	151835	0	0	0	0	0	0
130749	CPO	130749	0	0	0	0	1	0
1371	CPOX	1371	65	59	58	45	50	49
55313	CPPED1	55313	104	94	97	93	126	111
10404	CPQ	10404	123	93	134	183	216	192
1373	CPS1	1373	16	7	11	10	12	7
29034	CPS1-IT1	29034	0	0	0	0	0	0
29894	CPSF1	29894	43	33	46	38	46	36
53981	CPSF2	53981	402	380	409	297	381	348
51692	CPSF3	51692	151	129	139	106	148	114
10898	CPSF4	10898	110	73	92	57	78	80
642843	CPSF4L	642843	0	0	0	0	0	0
11052	CPSF6	11052	114	91	117	78	84	89
79869	CPSF7	79869	92	68	109	94	78	85
1374	CPT1A	1374	257	249	292	233	280	258
1375	CPT1B	1375	0	0	0	2	0	0
126129	CPT1C	126129	45	44	51	45	56	51
1376	CPT2	1376	45	53	56	56	76	58
80772	CPTP	80772	29	21	40	38	30	29
54504	CPVL	54504	0	0	0	0	0	0
53336	CPXCR1	53336	0	0	0	0	0	0
56265	CPXM1	56265	0	3	1	2	6	1
119587	CPXM2	119587	5	3	12	11	5	7
8532	CPZ	8532	5	5	6	10	6	11
1378	CR1	1378	0	0	0	0	0	0
1379	CR1L	1379	0	2	0	0	0	0
1380	CR2	1380	0	1	0	0	0	0
1381	CRABP1	1381	0	0	0	0	0	0
1382	CRABP2	1382	247	194	266	371	440	365
84766	CRACR2A	84766	12	13	16	5	14	5
283229	CRACR2B	283229	1	2	1	1	1	3
8738	CRADD	8738	8	5	12	11	7	5
57585	CRAMP1	57585	52	40	52	64	64	52
1384	CRAT	1384	44	38	37	33	45	59
23418	CRB1	23418	0	0	0	0	0	0
286204	CRB2	286204	0	0	0	0	0	0
92359	CRB3	92359	0	0	0	0	0	0
51185	CRBN	51185	77	62	61	69	69	83
27297	CRCP	27297	241	219	220	185	211	186
54544	CRCT1	54544	0	0	0	0	0	0
1385	CREB1	1385	103	105	119	112	142	84
10488	CREB3	10488	491	422	501	425	568	400
90993	CREB3L1	90993	787	692	744	720	857	716
64764	CREB3L2	64764	247	239	267	154	220	167
84699	CREB3L3	84699	0	0	0	0	0	0
148327	CREB3L4	148327	16	13	22	6	13	13
9586	CREB5	9586	4	1	6	16	6	5
1387	CREBBP	1387	286	268	301	293	431	297
1389	CREBL2	1389	207	170	187	170	201	173
153222	CREBRF	153222	95	78	90	69	102	109
58487	CREBZF	58487	132	104	150	175	229	221
8804	CREG1	8804	2	7	8	20	13	11
200407	CREG2	200407	0	0	0	0	0	1
78987	CRELD1	78987	17	13	11	20	8	8
79174	CRELD2	79174	268	210	225	219	242	206
1390	CREM	1390	76	58	57	48	65	41
1392	CRH	1392	0	0	1	0	0	2
1393	CRHBP	1393	0	0	1	0	1	0
1394	CRHR1	1394	0	0	0	0	0	0
1395	CRHR2	1395	0	0	0	0	0	0
51232	CRIM1	51232	1643	1561	1778	1886	2074	1861
1396	CRIP1	1396	6	7	6	7	11	10
1397	CRIP2	1397	13	14	11	18	16	16
401262	CRIP3	401262	0	0	0	0	0	0
285464	CRIPAK	285464	14	11	14	11	24	14
9419	CRIPT	9419	108	94	109	65	110	91
167	CRISP1	167	0	0	0	0	0	0
7180	CRISP2	7180	0	0	0	0	0	0
10321	CRISP3	10321	0	0	0	0	0	0
83690	CRISPLD1	83690	0	0	0	0	0	0
83716	CRISPLD2	83716	107	117	99	288	371	376
1398	CRK	1398	467	391	455	426	478	409
1399	CRKL	1399	69	44	62	41	54	63
9244	CRLF1	9244	6	5	8	9	17	11
64109	CRLF2	64109	0	0	0	0	0	0
51379	CRLF3	51379	12	17	24	14	18	12
54675	CRLS1	54675	44	40	53	44	56	38
1400	CRMP1	1400	0	0	0	0	0	0
643911	CRNDE	643911	25	19	24	31	37	37
51340	CRNKL1	51340	102	107	132	94	117	104
49860	CRNN	49860	0	0	0	0	0	0
9696	CROCC	9696	16	11	13	5	13	4
728763	CROCC2	728763	0	0	0	0	0	0
84809	CROCCP2	84809	12	7	11	15	15	10
114819	CROCCP3	114819	0	0	4	6	2	6
54677	CROT	54677	158	122	147	90	113	93
1401	CRP	1401	0	0	0	0	0	0
441089	CRSP8P	441089	1	0	0	1	1	0
55118	CRTAC1	55118	0	0	0	0	0	0
56253	CRTAM	56253	1	0	1	1	0	0
10491	CRTAP	10491	664	576	619	607	800	693
23373	CRTC1	23373	20	19	27	28	35	16
200186	CRTC2	200186	11	4	18	20	15	18
64784	CRTC3	64784	12	18	21	19	26	32
1406	CRX	1406	0	0	0	0	0	0
1407	CRY1	1407	18	23	27	44	37	31
1408	CRY2	1408	26	19	20	31	47	24
1409	CRYAA	1409	0	0	0	0	0	0
1410	CRYAB	1410	67	64	55	276	315	316
1411	CRYBA1	1411	0	0	0	0	0	0
1412	CRYBA2	1412	0	0	0	1	0	0
1413	CRYBA4	1413	0	0	0	0	0	0
1414	CRYBB1	1414	0	0	0	0	0	0
1415	CRYBB2	1415	0	0	0	0	0	0
1416	CRYBB2P1	1416	78	43	60	70	85	71
1417	CRYBB3	1417	0	0	0	0	0	0
202	CRYBG1	202	99	74	93	14	13	8
55057	CRYBG2	55057	0	0	0	0	0	0
131544	CRYBG3	131544	101	85	97	83	131	83
1418	CRYGA	1418	0	0	0	0	0	0
1419	CRYGB	1419	0	0	0	0	0	0
1420	CRYGC	1420	0	0	0	0	0	0
1421	CRYGD	1421	0	0	0	0	0	0
155051	CRYGN	155051	0	0	0	0	0	0
1427	CRYGS	1427	1	0	0	1	1	2
51084	CRYL1	51084	22	23	29	22	22	30
1428	CRYM	1428	2	3	2	2	0	0
400508	CRYM-AS1	400508	1	2	2	2	1	1
1429	CRYZ	1429	164	154	161	100	135	128
9946	CRYZL1	9946	53	45	55	42	57	60
730102	CRYZL2P	730102	21	19	23	9	11	8
1431	CS	1431	131	132	161	110	123	97
51380	CSAD	51380	18	12	17	23	22	24
158511	CSAG1	158511	0	0	0	0	0	0
389903	CSAG3	389903	0	0	0	0	0	0
100130935	CSAG4	100130935	0	0	0	0	0	0
27254	CSDC2	27254	5	4	8	12	11	15
7812	CSDE1	7812	7351	6009	6878	6097	7606	6534
1434	CSE1L	1434	409	327	376	274	382	226
1435	CSF1	1435	1	1	4	6	0	0
1436	CSF1R	1436	0	1	0	0	1	0
1437	CSF2	1437	0	0	0	0	0	0
1438	CSF2RA	1438	0	0	1	1	1	0
1439	CSF2RB	1439	0	0	0	0	0	0
1440	CSF3	1440	5	1	0	0	0	0
1441	CSF3R	1441	0	0	0	0	0	0
55790	CSGALNACT1	55790	6	6	9	9	7	0
55454	CSGALNACT2	55454	150	141	154	152	165	137
1442	CSH1	1442	0	0	0	0	0	0
1443	CSH2	1443	0	0	0	0	0	0
1444	CSHL1	1444	0	0	0	0	0	0
1445	CSK	1445	28	25	43	34	37	38
751071	CSKMT	751071	11	11	11	11	8	21
64478	CSMD1	64478	0	0	0	1	0	2
114784	CSMD2	114784	1	1	0	0	2	5
114788	CSMD3	114788	0	0	0	4	0	3
1446	CSN1S1	1446	0	0	0	0	2	0
286828	CSN1S2AP	286828	0	0	0	0	0	0
100337616	CSN1S2BP	100337616	0	0	0	0	0	0
1447	CSN2	1447	0	0	0	0	0	0
1448	CSN3	1448	0	0	0	0	0	0
1452	CSNK1A1	1452	733	641	785	646	820	681
122011	CSNK1A1L	122011	0	0	0	0	0	0
161635	CSNK1A1P1	161635	0	0	0	0	0	0
1453	CSNK1D	1453	85	82	74	88	72	68
1454	CSNK1E	1454	252	198	300	265	334	270
53944	CSNK1G1	53944	243	237	250	239	276	209
1455	CSNK1G2	1455	382	297	331	380	453	386
255193	CSNK1G2-AS1	255193	0	0	0	0	0	0
1456	CSNK1G3	1456	103	93	116	145	144	119
1457	CSNK2A1	1457	314	269	315	253	337	239
1459	CSNK2A2	1459	268	214	231	223	261	250
283106	CSNK2A3	283106	1	1	1	1	0	0
1460	CSNK2B	1460	334	268	348	284	338	291
1464	CSPG4	1464	398	320	415	384	523	399
114758	CSPG4P1Y	114758	0	0	0	0	0	0
84664	CSPG4P2Y	84664	0	0	0	0	0	0
10675	CSPG5	10675	2	0	0	1	0	1
79848	CSPP1	79848	102	80	123	103	145	117
64651	CSRNP1	64651	49	35	46	26	39	35
81566	CSRNP2	81566	33	38	46	41	35	41
80034	CSRNP3	80034	41	34	40	50	64	64
1465	CSRP1	1465	346	298	346	605	759	655
1466	CSRP2	1466	65	79	83	158	232	204
8048	CSRP3	8048	0	0	0	0	0	0
1469	CST1	1469	0	0	0	0	0	0
140880	CST11	140880	0	0	0	0	0	0
164380	CST13P	164380	0	0	0	0	0	0
1470	CST2	1470	0	0	0	0	0	0
1471	CST3	1471	110	97	147	160	189	153
1472	CST4	1472	0	0	0	0	0	0
1473	CST5	1473	0	0	0	0	0	0
1474	CST6	1474	1	1	1	1	2	4
8530	CST7	8530	0	0	0	0	0	0
10047	CST8	10047	0	0	0	0	0	0
128822	CST9	128822	0	0	0	0	0	0
128821	CST9L	128821	0	0	0	0	0	0
1475	CSTA	1475	1	0	0	0	0	0
1476	CSTB	1476	672	510	675	452	527	443
1477	CSTF1	1477	44	30	34	34	27	18
1478	CSTF2	1478	57	41	43	41	43	30
23283	CSTF2T	23283	55	62	78	63	81	51
1479	CSTF3	1479	246	218	212	180	199	170
338739	CSTF3-AS1	338739	0	0	0	0	0	0
128817	CSTL1	128817	0	0	0	0	0	0
541466	CT45A1	541466	0	0	0	0	0	0
728911	CT45A2	728911	0	0	0	0	0	0
441519	CT45A3	441519	0	0	0	0	0	0
441521	CT45A5	441521	0	0	0	0	0	0
541465	CT45A6	541465	0	0	0	0	0	0
728096	CT47A1	728096	0	0	0	0	0	0
728036	CT47A10	728036	0	0	0	0	0	0
255313	CT47A11	255313	0	0	0	0	0	0
100507170	CT47A12	100507170	0	0	0	0	0	0
728090	CT47A2	728090	0	0	0	0	0	0
728082	CT47A3	728082	0	0	0	0	0	0
728075	CT47A4	728075	0	0	0	0	0	0
728072	CT47A5	728072	0	0	0	0	0	0
728062	CT47A6	728062	0	0	0	0	0	0
653282	CT47A7	653282	0	0	0	0	0	0
728049	CT47A8	728049	0	0	0	0	0	0
728042	CT47A9	728042	0	0	0	0	0	0
643311	CT47B1	643311	0	0	0	0	0	0
54967	CT55	54967	0	0	0	0	0	0
196993	CT62	196993	0	0	0	0	0	0
203413	CT83	203413	0	0	0	0	0	0
246100	CTAG1A	246100	0	0	0	0	0	0
1485	CTAG1B	1485	0	0	0	0	0	0
30848	CTAG2	30848	0	0	0	0	0	0
64693	CTAGE1	64693	0	0	0	1	0	3
220429	CTAGE10P	220429	0	0	0	0	0	0
647288	CTAGE11P	647288	0	0	0	0	0	0
441294	CTAGE15	441294	0	0	0	0	0	0
100128553	CTAGE4	100128553	0	0	0	0	0	0
340307	CTAGE6	340307	0	0	0	0	0	0
643854	CTAGE9	643854	0	0	0	0	0	0
1487	CTBP1	1487	524	388	533	408	520	456
285463	CTBP1-AS	285463	0	0	0	0	0	0
92070	CTBP1-AS2	92070	22	16	20	15	22	15
1488	CTBP2	1488	394	350	384	316	385	300
1486	CTBS	1486	51	32	51	49	59	45
80169	CTC1	80169	21	6	24	14	20	22
10664	CTCF	10664	438	405	464	308	400	359
140690	CTCFL	140690	0	0	0	0	0	0
23399	CTDNEP1	23399	452	402	491	350	400	352
9150	CTDP1	9150	75	45	66	45	70	66
58190	CTDSP1	58190	356	297	371	363	450	347
10106	CTDSP2	10106	189	137	157	157	190	157
10217	CTDSPL	10217	155	96	152	175	219	183
51496	CTDSPL2	51496	86	92	95	72	76	63
1489	CTF1	1489	11	4	12	8	26	10
1490	CTGF	1490	411	354	500	1779	2065	2188
1491	CTH	1491	12	8	21	10	18	12
115908	CTHRC1	115908	173	154	209	190	239	194
9811	CTIF	9811	111	83	139	148	193	162
1493	CTLA4	1493	0	0	0	0	0	0
1495	CTNNA1	1495	791	692	747	729	958	668
1496	CTNNA2	1496	0	0	0	0	0	0
29119	CTNNA3	29119	0	0	0	0	0	0
8727	CTNNAL1	8727	283	259	296	180	226	184
1499	CTNNB1	1499	569	488	615	586	690	600
56998	CTNNBIP1	56998	87	98	120	80	101	88
56259	CTNNBL1	56259	203	190	211	159	194	181
1500	CTNND1	1500	289	277	323	344	420	331
1501	CTNND2	1501	0	0	0	0	0	0
1497	CTNS	1497	54	24	41	37	43	41
1503	CTPS1	1503	167	130	172	198	241	186
56474	CTPS2	56474	21	11	17	15	22	19
9646	CTR9	9646	868	824	884	688	915	807
1504	CTRB1	1504	0	0	0	0	0	0
440387	CTRB2	440387	0	0	1	0	0	0
11330	CTRC	11330	0	0	0	1	0	0
1506	CTRL	1506	0	0	1	3	0	0
5476	CTSA	5476	515	487	554	596	732	595
1508	CTSB	1508	1292	1034	1297	891	1067	765
1075	CTSC	1075	325	266	344	222	210	185
1509	CTSD	1509	1738	1417	1758	1438	1865	1582
1510	CTSE	1510	0	0	0	0	0	0
8722	CTSF	8722	27	20	20	51	54	55
1511	CTSG	1511	0	0	0	0	0	0
1512	CTSH	1512	2	0	1	4	3	4
1513	CTSK	1513	273	236	264	188	187	156
1514	CTSL	1514	839	715	794	398	464	386
392360	CTSL3P	392360	0	1	0	0	0	1
1517	CTSLP2	1517	0	0	0	0	0	0
1518	CTSLP8	1518	0	0	0	0	0	0
1519	CTSO	1519	27	15	16	28	18	28
1520	CTSS	1520	11	14	17	11	17	14
1515	CTSV	1515	0	0	1	0	1	0
1521	CTSW	1521	0	0	0	0	0	0
1522	CTSZ	1522	354	288	351	430	546	521
2017	CTTN	2017	3233	2518	2898	2895	3489	2937
83992	CTTNBP2	83992	0	0	0	0	0	0
55917	CTTNBP2NL	55917	448	362	420	443	531	475
90353	CTU1	90353	9	9	19	7	10	7
348180	CTU2	348180	53	36	60	39	60	35
404217	CTXN1	404217	9	3	4	8	6	8
399697	CTXN2	399697	0	0	0	0	0	0
613212	CTXN3	613212	0	0	0	0	0	0
8029	CUBN	8029	5	2	2	1	0	1
404093	CUEDC1	404093	52	40	52	31	49	48
79004	CUEDC2	79004	37	22	38	48	60	38
8454	CUL1	8454	163	152	170	133	162	134
8453	CUL2	8453	111	92	124	81	112	94
8452	CUL3	8452	293	260	332	215	277	235
8451	CUL4A	8451	572	429	542	386	506	355
8450	CUL4B	8450	890	702	821	976	1171	1033
8065	CUL5	8065	240	222	279	231	255	237
9820	CUL7	9820	30	28	36	40	46	49
23113	CUL9	23113	37	36	36	26	55	36
51596	CUTA	51596	538	428	459	443	562	412
253039	CUTALP	253039	15	4	6	11	11	12
51076	CUTC	51076	13	19	13	14	12	10
1523	CUX1	1523	119	133	136	167	275	222
23316	CUX2	23316	0	0	0	1	0	0
50624	CUZD1	50624	1	1	0	3	0	0
51503	CWC15	51503	456	385	452	381	442	371
57703	CWC22	57703	279	259	282	221	292	252
54883	CWC25	54883	94	93	93	92	107	86
10283	CWC27	10283	268	253	285	172	238	185
55280	CWF19L1	55280	13	18	18	14	23	22
143884	CWF19L2	143884	246	180	214	168	211	218
80157	CWH43	80157	0	0	0	0	0	0
6376	CX3CL1	6376	0	0	1	0	0	0
1524	CX3CR1	1524	1	0	0	2	6	6
1525	CXADR	1525	1	0	0	0	1	0
646243	CXADRP2	646243	0	0	0	0	0	0
440224	CXADRP3	440224	0	0	0	0	0	0
2919	CXCL1	2919	32	10	21	12	11	16
3627	CXCL10	3627	0	0	0	0	0	0
6373	CXCL11	6373	0	0	0	0	0	0
6387	CXCL12	6387	287	236	306	143	211	131
10563	CXCL13	10563	0	0	0	0	0	0
9547	CXCL14	9547	2	1	0	2	3	0
58191	CXCL16	58191	1	1	1	4	4	1
284340	CXCL17	284340	0	0	0	0	0	0
2920	CXCL2	2920	1	0	0	1	1	1
2921	CXCL3	2921	1	0	1	0	4	3
6374	CXCL5	6374	0	3	4	1	0	0
6372	CXCL6	6372	0	0	0	0	2	0
3576	CXCL8	3576	21	14	16	5	3	5
4283	CXCL9	4283	0	0	0	0	0	0
3577	CXCR1	3577	0	0	0	0	0	0
3579	CXCR2	3579	0	0	0	1	1	0
3580	CXCR2P1	3580	0	0	0	0	0	0
2833	CXCR3	2833	0	0	0	0	0	0
7852	CXCR4	7852	0	0	2	0	0	1
643	CXCR5	643	0	0	0	0	0	0
10663	CXCR6	10663	0	0	0	1	0	0
80231	CXorf21	80231	0	0	0	0	0	0
79742	CXorf36	79742	1	1	12	2	0	1
159013	CXorf38	159013	100	75	75	79	98	86
91966	CXorf40A	91966	3	4	2	1	5	3
541578	CXorf40B	541578	11	13	5	13	12	7
100130361	CXorf49	100130361	0	0	0	0	0	0
100132994	CXorf49B	100132994	0	0	0	0	0	0
100129239	CXorf51A	100129239	0	0	0	0	0	0
100133053	CXorf51B	100133053	0	0	0	0	0	0
63932	CXorf56	63932	49	39	53	65	47	47
55086	CXorf57	55086	0	0	0	0	0	0
254158	CXorf58	254158	0	0	0	0	0	0
158830	CXorf65	158830	0	0	0	0	0	0
347487	CXorf66	347487	0	0	0	0	0	0
340602	CXorf67	340602	0	0	0	0	0	0
30827	CXXC1	30827	43	31	47	37	47	28
392459	CXXC1P1	392459	0	0	0	0	0	0
80319	CXXC4	80319	0	0	0	0	0	0
51523	CXXC5	51523	182	128	137	272	358	276
1534	CYB561	1534	258	255	305	220	312	251
220002	CYB561A3	220002	113	89	100	61	96	100
284613	CYB561D1	284613	34	34	33	33	37	39
11068	CYB561D2	11068	90	66	91	58	79	62
1528	CYB5A	1528	114	122	136	121	136	130
80777	CYB5B	80777	252	188	214	159	210	154
124637	CYB5D1	124637	69	72	74	55	56	37
124936	CYB5D2	124936	98	77	101	85	109	99
51706	CYB5R1	51706	276	205	256	193	281	221
51700	CYB5R2	51700	92	83	82	62	75	55
1727	CYB5R3	1727	592	502	612	656	888	768
51167	CYB5R4	51167	55	45	45	43	32	37
606495	CYB5RL	606495	11	8	8	8	9	3
1535	CYBA	1535	36	23	26	31	47	45
1536	CYBB	1536	0	0	0	0	0	0
79901	CYBRD1	79901	166	144	162	186	237	180
1537	CYC1	1537	227	153	212	142	174	143
54205	CYCS	54205	786	934	927	729	944	688
360155	CYCSP52	360155	0	0	0	0	0	0
23191	CYFIP1	23191	165	172	186	160	193	164
26999	CYFIP2	26999	34	25	20	22	22	32
114757	CYGB	114757	9	2	5	5	6	9
50626	CYHR1	50626	127	99	128	100	125	124
1538	CYLC1	1538	0	0	0	0	0	0
1539	CYLC2	1539	0	0	1	0	0	0
1540	CYLD	1540	274	221	302	226	273	233
643160	CYMP	643160	0	0	0	0	0	0
1583	CYP11A1	1583	0	0	0	0	0	1
1584	CYP11B1	1584	0	0	0	0	0	0
1585	CYP11B2	1585	0	0	0	0	0	0
1586	CYP17A1	1586	0	0	0	0	0	0
1588	CYP19A1	1588	1	0	0	0	0	0
1543	CYP1A1	1543	2	2	0	0	0	2
1544	CYP1A2	1544	0	0	0	0	0	0
1545	CYP1B1	1545	67	72	59	30	48	40
285154	CYP1B1-AS1	285154	0	0	0	0	0	0
57404	CYP20A1	57404	275	202	255	194	236	206
1589	CYP21A2	1589	0	0	0	0	0	0
1591	CYP24A1	1591	0	0	1	0	0	0
1592	CYP26A1	1592	0	0	0	0	0	1
56603	CYP26B1	56603	1	0	2	11	10	7
340665	CYP26C1	340665	0	0	0	0	0	0
1593	CYP27A1	1593	11	9	9	7	8	11
1594	CYP27B1	1594	1	0	1	2	4	0
339761	CYP27C1	339761	30	12	15	41	59	33
1553	CYP2A13	1553	0	0	0	0	0	0
1548	CYP2A6	1548	0	0	0	0	0	0
1549	CYP2A7	1549	0	0	0	0	0	0
1555	CYP2B6	1555	0	0	0	0	0	0
1556	CYP2B7P	1556	0	0	0	0	0	1
1562	CYP2C18	1562	0	0	0	0	0	0
1557	CYP2C19	1557	0	0	0	0	0	0
1558	CYP2C8	1558	0	0	0	0	0	0
1559	CYP2C9	1559	0	0	0	0	0	0
1565	CYP2D6	1565	0	0	0	0	0	0
1564	CYP2D7	1564	0	0	0	0	0	0
1571	CYP2E1	1571	3	0	2	3	7	0
1572	CYP2F1	1572	0	0	0	0	0	0
1573	CYP2J2	1573	0	0	0	0	0	0
120227	CYP2R1	120227	12	5	4	6	18	6
29785	CYP2S1	29785	4	0	6	3	3	3
113612	CYP2U1	113612	49	41	39	54	54	70
54905	CYP2W1	54905	0	0	0	0	0	0
51302	CYP39A1	51302	0	0	0	0	0	0
1576	CYP3A4	1576	0	0	0	0	0	0
64816	CYP3A43	64816	0	0	0	0	0	0
1577	CYP3A5	1577	0	0	0	1	0	0
1551	CYP3A7	1551	0	0	0	0	0	0
10858	CYP46A1	10858	0	0	0	0	4	2
1579	CYP4A11	1579	0	0	0	0	0	0
284541	CYP4A22	284541	0	0	0	0	0	0
1580	CYP4B1	1580	0	0	0	0	0	0
646575	CYP4F10P	646575	0	0	0	0	0	0
57834	CYP4F11	57834	0	0	0	0	0	0
66002	CYP4F12	66002	0	0	0	0	0	0
8529	CYP4F2	8529	0	0	0	0	1	0
126410	CYP4F22	126410	0	0	0	0	0	0
388514	CYP4F24P	388514	0	0	0	0	0	0
4051	CYP4F3	4051	0	0	0	0	1	0
100132708	CYP4F30P	100132708	0	0	0	0	0	0
284233	CYP4F35P	284233	0	0	0	0	0	0
646802	CYP4F62P	646802	0	0	0	0	0	0
11283	CYP4F8	11283	0	0	0	0	0	0
285440	CYP4V2	285440	23	27	29	20	35	26
260293	CYP4X1	260293	0	0	0	0	0	0
199974	CYP4Z1	199974	0	0	0	0	0	0
163720	CYP4Z2P	163720	0	0	0	0	0	0
1595	CYP51A1	1595	293	284	286	257	283	245
613126	CYP51A1-AS1	613126	0	0	0	0	0	0
1581	CYP7A1	1581	0	0	0	0	0	0
9420	CYP7B1	9420	0	0	0	0	0	0
1582	CYP8B1	1582	0	0	0	0	0	0
3491	CYR61	3491	3881	3033	3711	4466	5616	5236
192668	CYS1	192668	8	7	3	11	8	14
10800	CYSLTR1	10800	0	0	0	0	0	0
57105	CYSLTR2	57105	0	0	0	0	0	0
375791	CYSRT1	375791	0	2	1	3	7	6
84418	CYSTM1	84418	243	168	213	134	160	149
4519	CYTB	4519	0	0	0	0	0	0
9267	CYTH1	9267	65	50	57	62	98	77
9266	CYTH2	9266	65	60	71	66	87	73
9265	CYTH3	9265	404	403	446	787	979	851
27128	CYTH4	27128	0	0	1	0	0	0
9595	CYTIP	9595	0	0	0	0	0	0
54360	CYTL1	54360	0	0	0	0	0	0
112597	CYTOR	112597	873	735	916	770	837	801
116159	CYYR1	116159	1	0	1	0	0	2
728294	D2HGDH	728294	126	102	155	107	155	127
23002	DAAM1	23002	63	49	54	79	105	111
23500	DAAM2	23500	33	32	34	71	90	78
1600	DAB1	1600	11	6	17	19	17	14
1601	DAB2	1601	2038	1836	2047	1503	2029	1654
153090	DAB2IP	153090	92	77	112	108	152	121
1602	DACH1	1602	0	0	0	2	0	1
117154	DACH2	117154	0	0	0	0	0	0
51339	DACT1	51339	1	3	5	14	15	10
168002	DACT2	168002	0	0	0	0	0	0
147906	DACT3	147906	51	54	49	77	79	79
100506068	DACT3-AS1	100506068	1	0	0	0	1	0
1603	DAD1	1603	270	205	263	187	244	211
56286	DAD1P1	56286	0	0	0	0	0	0
1605	DAG1	1605	262	168	257	263	327	272
747	DAGLA	747	7	6	5	2	0	10
221955	DAGLB	221955	27	27	48	32	24	29
55152	DALRD3	55152	56	34	54	52	34	32
57291	DANCR	57291	36	31	39	14	20	23
199699	DAND5	199699	1	0	0	1	0	0
1610	DAO	1610	0	0	0	0	0	0
267012	DAOA	267012	0	0	0	0	0	0
1611	DAP	1611	1140	940	1065	1036	1331	1097
7818	DAP3	7818	253	238	219	225	198	168
1612	DAPK1	1612	4	2	5	5	11	6
100506897	DAPK1-IT1	100506897	0	0	0	0	0	0
23604	DAPK2	23604	14	9	16	27	30	30
1613	DAPK3	1613	177	150	176	197	271	243
92196	DAPL1	92196	0	0	0	0	0	0
27071	DAPP1	27071	0	0	0	1	1	0
1615	DARS	1615	397	339	369	332	331	322
55157	DARS2	55157	21	23	20	14	17	27
164781	DAW1	164781	0	0	0	0	1	0
1616	DAXX	1616	228	215	254	237	334	235
1617	DAZ1	1617	0	0	0	0	0	0
57055	DAZ2	57055	0	0	0	0	0	0
57054	DAZ3	57054	0	0	0	0	0	0
57135	DAZ4	57135	0	0	0	0	0	0
26528	DAZAP1	26528	884	700	881	690	912	682
9802	DAZAP2	9802	320	253	299	281	300	271
1618	DAZL	1618	0	0	0	0	0	0
10926	DBF4	10926	95	90	91	69	92	58
80174	DBF4B	80174	12	6	11	5	11	8
1621	DBH	1621	0	0	0	0	0	0
1622	DBI	1622	1533	1256	1543	1113	1249	1013
100131454	DBIL5P	100131454	2	1	6	0	2	2
1627	DBN1	1627	571	521	579	603	743	628
79007	DBNDD1	79007	2	3	1	1	3	1
55861	DBNDD2	55861	0	0	0	0	0	0
28988	DBNL	28988	207	189	191	200	222	202
1628	DBP	1628	12	9	15	17	11	8
51163	DBR1	51163	43	52	40	42	56	51
1629	DBT	1629	117	112	124	134	154	147
120237	DBX1	120237	0	0	0	0	0	0
440097	DBX2	440097	0	0	0	0	0	0
9730	DCAF1	9730	36	32	37	19	29	21
79269	DCAF10	79269	136	132	148	168	198	157
80344	DCAF11	80344	193	154	163	177	198	167
25853	DCAF12	25853	106	99	138	112	134	126
139170	DCAF12L1	139170	0	0	0	0	0	0
340578	DCAF12L2	340578	0	0	0	0	0	0
25879	DCAF13	25879	124	122	96	75	98	79
100132724	DCAF13P3	100132724	6	1	0	0	3	2
90379	DCAF15	90379	1	4	2	5	8	9
54876	DCAF16	54876	147	121	130	99	139	91
80067	DCAF17	80067	59	59	75	61	79	69
26094	DCAF4	26094	62	57	66	69	71	61
285429	DCAF4L1	285429	2	0	2	1	0	1
138009	DCAF4L2	138009	0	0	0	0	0	0
8816	DCAF5	8816	249	199	189	223	288	245
55827	DCAF6	55827	216	184	227	211	231	247
10238	DCAF7	10238	788	647	805	740	988	777
50717	DCAF8	50717	302	274	314	266	388	280
139425	DCAF8L1	139425	0	0	0	0	0	0
347442	DCAF8L2	347442	0	0	0	0	0	0
79877	DCAKD	79877	40	32	44	33	39	39
140947	DCANP1	140947	0	0	0	0	0	0
285761	DCBLD1	285761	108	104	100	60	75	78
131566	DCBLD2	131566	1973	1557	1832	651	895	655
1630	DCC	1630	0	0	0	0	0	0
117159	DCD	117159	0	0	0	0	0	0
341019	DCDC1	341019	0	0	0	0	0	1
51473	DCDC2	51473	1	2	1	0	0	1
149069	DCDC2B	149069	0	0	0	0	0	0
728597	DCDC2C	728597	0	0	0	0	0	0
8642	DCHS1	8642	21	15	8	26	35	19
54798	DCHS2	54798	0	0	0	0	0	0
1633	DCK	1633	14	18	28	12	14	15
9201	DCLK1	9201	8	2	6	5	3	6
166614	DCLK2	166614	131	114	121	174	201	215
85443	DCLK3	85443	0	0	0	0	0	0
9937	DCLRE1A	9937	9	7	11	6	4	5
64858	DCLRE1B	64858	13	11	24	11	18	12
64421	DCLRE1C	64421	46	33	44	40	33	34
1634	DCN	1634	120	103	120	124	149	142
55802	DCP1A	55802	31	22	27	35	35	23
196513	DCP1B	196513	17	23	16	22	16	15
167227	DCP2	167227	38	29	43	54	71	79
28960	DCPS	28960	159	128	138	115	133	95
149095	DCST1	149095	0	0	0	0	0	0
100505666	DCST1-AS1	100505666	0	1	1	0	0	1
127579	DCST2	127579	0	0	0	0	0	0
81501	DCSTAMP	81501	0	0	0	0	0	0
1638	DCT	1638	0	0	0	0	0	0
1635	DCTD	1635	132	132	160	120	119	101
1639	DCTN1	1639	597	631	624	563	708	647
100189589	DCTN1-AS1	100189589	0	0	0	0	0	0
10540	DCTN2	10540	486	420	475	467	503	463
11258	DCTN3	11258	108	105	101	104	126	104
51164	DCTN4	51164	152	110	161	129	152	146
84516	DCTN5	84516	184	161	162	149	190	160
10671	DCTN6	10671	57	51	62	50	42	42
79077	DCTPP1	79077	61	43	63	54	64	48
54165	DCUN1D1	54165	74	77	80	73	81	51
55208	DCUN1D2	55208	9	6	5	11	11	15
123879	DCUN1D3	123879	57	46	68	58	57	60
23142	DCUN1D4	23142	80	85	76	106	128	96
84259	DCUN1D5	84259	198	138	168	120	170	137
1641	DCX	1641	0	0	0	0	0	0
51181	DCXR	51181	59	47	58	46	54	60
79016	DDA1	79016	466	362	462	426	575	467
23576	DDAH1	23576	208	163	229	291	353	284
23564	DDAH2	23564	419	364	460	447	547	581
1642	DDB1	1642	767	553	650	636	766	642
1643	DDB2	1643	68	53	97	66	76	44
1644	DDC	1644	0	0	0	0	0	0
100129427	DDC-AS1	100129427	0	0	0	0	0	0
80821	DDHD1	80821	68	60	80	73	90	66
23259	DDHD2	23259	35	35	53	32	50	43
414301	DDI1	414301	0	0	0	0	0	0
84301	DDI2	84301	2	3	5	10	0	4
220042	DDIAS	220042	7	6	7	4	5	5
1649	DDIT3	1649	195	140	177	153	191	197
54541	DDIT4	54541	155	110	120	160	238	185
115265	DDIT4L	115265	10	15	16	5	9	5
23109	DDN	23109	1	0	0	1	1	1
8528	DDO	8528	1	1	0	1	0	2
1650	DDOST	1650	547	478	552	582	626	582
780	DDR1	780	161	107	159	201	247	251
4921	DDR2	4921	76	65	88	72	107	87
65992	DDRGK1	65992	255	190	262	181	236	191
1652	DDT	1652	411	358	379	327	381	281
100037417	DDTL	100037417	0	0	0	0	0	0
1653	DDX1	1653	1420	1235	1222	1059	1380	1189
1662	DDX10	1662	195	192	212	160	223	168
1663	DDX11	1663	24	21	29	18	21	18
100506660	DDX11-AS1	100506660	2	0	0	1	0	0
100287029	DDX11L10	100287029	0	0	0	0	0	0
84771	DDX11L2	84771	0	0	1	0	0	0
100302090	DDX11L8	100302090	0	0	0	0	0	0
100288486	DDX11L9	100288486	0	0	0	0	0	0
440081	DDX12P	440081	1	2	4	0	4	0
10521	DDX17	10521	656	546	636	648	805	621
8886	DDX18	8886	460	373	455	370	406	344
55308	DDX19A	55308	295	274	298	268	341	253
11269	DDX19B	11269	77	65	101	68	117	86
11218	DDX20	11218	64	73	72	54	82	49
9188	DDX21	9188	1292	1119	1165	928	1215	1018
9416	DDX23	9416	225	199	233	174	182	154
57062	DDX24	57062	1168	1043	1211	912	1253	1090
29118	DDX25	29118	0	0	0	0	0	0
55661	DDX27	55661	760	628	775	636	680	604
55794	DDX28	55794	71	66	87	68	63	40
64794	DDX31	64794	27	17	27	19	23	18
10212	DDX39A	10212	118	91	128	70	67	38
7919	DDX39B	7919	71	76	71	89	85	86
1654	DDX3X	1654	558	468	607	436	596	483
8653	DDX3Y	8653	219	180	212	193	293	249
54514	DDX4	54514	0	0	0	0	0	0
51428	DDX41	51428	91	95	107	91	110	108
11325	DDX42	11325	262	238	261	240	302	269
55510	DDX43	55510	0	0	0	0	0	0
9879	DDX46	9879	897	732	816	653	858	717
51202	DDX47	51202	119	100	129	77	104	92
54555	DDX49	54555	122	83	115	110	125	91
1655	DDX5	1655	1504	1329	1667	1516	1827	1616
79009	DDX50	79009	397	357	419	354	446	350
317781	DDX51	317781	85	74	98	78	90	72
11056	DDX52	11056	275	312	271	189	258	204
168400	DDX53	168400	0	0	0	0	0	0
79039	DDX54	79039	425	396	408	285	392	341
57696	DDX55	57696	129	117	153	119	139	126
54606	DDX56	54606	51	54	60	40	49	50
23586	DDX58	23586	103	73	118	68	84	55
83479	DDX59	83479	43	35	47	33	52	50
1656	DDX6	1656	1209	1024	1252	919	1191	1051
55601	DDX60	55601	30	24	34	22	37	27
91351	DDX60L	91351	99	85	97	94	96	75
10522	DEAF1	10522	110	75	95	83	121	86
50514	DEC1	50514	0	0	0	1	0	0
1666	DECR1	1666	227	201	219	203	229	206
26063	DECR2	26063	29	19	19	31	42	20
9191	DEDD	9191	95	84	100	104	129	101
162989	DEDD2	162989	36	41	46	42	42	32
50619	DEF6	50619	3	2	3	0	1	2
54849	DEF8	54849	185	133	178	138	143	118
1667	DEFA1	1667	0	0	0	0	0	0
449493	DEFA10P	449493	0	0	0	0	0	0
728358	DEFA1B	728358	0	0	0	0	0	0
1668	DEFA3	1668	0	0	0	0	0	0
1669	DEFA4	1669	0	0	0	0	0	0
1670	DEFA5	1670	0	0	0	0	0	0
1671	DEFA6	1671	0	0	0	0	0	0
1672	DEFB1	1672	0	0	0	0	0	0
414325	DEFB103A	414325	0	0	0	0	0	0
55894	DEFB103B	55894	0	0	0	0	0	0
140596	DEFB104A	140596	0	0	0	0	0	0
503618	DEFB104B	503618	0	0	0	0	0	0
245908	DEFB105A	245908	0	0	0	0	0	0
504180	DEFB105B	504180	0	0	0	0	0	0
245909	DEFB106A	245909	0	0	0	0	0	0
503841	DEFB106B	503841	0	0	0	0	0	0
245910	DEFB107A	245910	0	0	0	0	0	0
503614	DEFB107B	503614	0	0	0	0	0	0
245911	DEFB108B	245911	0	0	0	0	0	0
245912	DEFB109A	245912	0	0	0	0	0	0
641517	DEFB109B	641517	0	0	0	0	0	0
245913	DEFB110	245913	0	0	0	0	0	0
245915	DEFB112	245915	0	0	0	0	0	0
245927	DEFB113	245927	0	0	0	0	0	0
245928	DEFB114	245928	0	0	0	0	0	0
245929	DEFB115	245929	0	0	0	0	0	0
245930	DEFB116	245930	0	0	0	0	0	0
117285	DEFB118	117285	0	0	0	0	0	0
245932	DEFB119	245932	0	0	0	0	0	0
245934	DEFB121	245934	0	0	0	0	0	0
245935	DEFB122	245935	0	0	0	0	0	0
245936	DEFB123	245936	0	0	0	0	0	0
245937	DEFB124	245937	0	0	0	0	0	0
245938	DEFB125	245938	0	0	0	0	0	0
81623	DEFB126	81623	0	0	0	0	0	0
140850	DEFB127	140850	0	0	0	0	0	0
245939	DEFB128	245939	0	0	0	0	0	0
140881	DEFB129	140881	0	0	0	0	0	0
245940	DEFB130A	245940	0	0	0	0	0	0
644414	DEFB131A	644414	0	0	0	0	0	0
100129216	DEFB131B	100129216	0	0	0	0	0	0
100128174	DEFB131C	100128174	0	0	0	0	0	0
100287066	DEFB131D	100287066	0	0	0	0	0	0
400830	DEFB132	400830	0	0	0	0	0	0
403339	DEFB133	403339	0	0	0	0	0	0
613211	DEFB134	613211	0	0	0	0	0	0
613209	DEFB135	613209	0	0	0	0	0	0
613210	DEFB136	613210	0	0	0	0	0	0
1673	DEFB4A	1673	0	0	0	0	0	0
100289462	DEFB4B	100289462	0	0	0	0	0	0
8560	DEGS1	8560	155	145	192	189	201	174
123099	DEGS2	123099	0	0	0	0	0	0
7913	DEK	7913	1048	899	1060	777	993	677
57706	DENND1A	57706	112	123	127	72	88	92
163486	DENND1B	163486	10	6	6	11	7	6
79958	DENND1C	79958	0	0	0	0	0	0
27147	DENND2A	27147	18	13	25	5	5	5
163259	DENND2C	163259	8	3	6	4	2	2
79961	DENND2D	79961	1	3	1	1	3	3
22898	DENND3	22898	173	134	131	208	288	217
10260	DENND4A	10260	32	42	53	33	44	30
9909	DENND4B	9909	29	26	32	27	29	26
55667	DENND4C	55667	65	70	73	57	79	68
23258	DENND5A	23258	83	87	75	93	115	81
160518	DENND5B	160518	120	80	112	126	170	138
201627	DENND6A	201627	35	27	33	34	39	52
414918	DENND6B	414918	0	1	1	0	1	3
8562	DENR	8562	265	213	264	172	257	195
55635	DEPDC1	55635	71	96	107	59	82	57
55789	DEPDC1B	55789	11	9	12	10	12	11
120863	DEPDC4	120863	3	3	2	1	3	2
9681	DEPDC5	9681	15	9	15	7	7	17
91614	DEPDC7	91614	15	12	15	11	7	9
11067	DEPP1	11067	7	11	21	20	22	28
64798	DEPTOR	64798	2	0	0	3	1	1
51071	DERA	51071	36	29	32	29	24	28
79139	DERL1	79139	204	163	196	162	206	188
51009	DERL2	51009	62	43	64	59	60	57
91319	DERL3	91319	0	0	0	0	0	0
1674	DES	1674	0	0	0	0	0	0
27351	DESI1	27351	27	21	29	27	29	23
51029	DESI2	51029	52	52	58	37	51	51
55070	DET1	55070	6	9	10	10	9	4
159989	DEUP1	159989	0	1	0	0	0	0
28955	DEXI	28955	161	144	163	141	179	149
1676	DFFA	1676	307	241	300	240	323	231
1677	DFFB	1677	31	26	27	20	25	29
8694	DGAT1	8694	52	29	43	54	56	59
84649	DGAT2	84649	0	0	0	0	1	0
347516	DGAT2L6	347516	0	0	0	0	0	0
646409	DGAT2L7P	646409	0	0	0	0	0	0
26222	DGCR10	26222	0	0	0	0	0	0
25786	DGCR11	25786	4	3	3	3	2	2
9993	DGCR2	9993	192	144	190	170	204	174
26220	DGCR5	26220	0	0	0	0	0	0
8214	DGCR6	8214	2	1	1	6	4	0
85359	DGCR6L	85359	33	30	54	31	52	23
54487	DGCR8	54487	85	63	90	86	129	97
25787	DGCR9	25787	0	0	0	0	0	0
1606	DGKA	1606	64	33	50	32	57	49
1607	DGKB	1607	0	1	0	0	0	1
8527	DGKD	8527	49	36	55	34	48	39
8526	DGKE	8526	49	28	33	35	38	38
1608	DGKG	1608	0	0	0	0	0	0
160851	DGKH	160851	16	18	17	19	18	16
9162	DGKI	9162	4	0	3	3	1	3
139189	DGKK	139189	0	0	0	0	0	0
1609	DGKQ	1609	75	60	88	87	90	65
8525	DGKZ	8525	156	100	145	131	118	133
80017	DGLUCY	80017	20	18	23	22	27	10
1716	DGUOK	1716	81	108	93	98	102	88
1718	DHCR24	1718	898	611	854	395	528	455
1717	DHCR7	1717	65	67	80	69	50	58
79947	DHDDS	79947	199	139	170	159	169	156
27294	DHDH	27294	0	0	0	0	0	0
1719	DHFR	1719	518	427	521	326	358	356
200895	DHFR2	200895	48	49	56	24	35	50
1720	DHFRP3	1720	0	0	0	0	0	0
50846	DHH	50846	0	0	0	1	0	0
1723	DHODH	1723	40	13	16	13	16	8
1725	DHPS	1725	59	59	61	55	61	59
115817	DHRS1	115817	376	307	354	342	466	358
79154	DHRS11	79154	8	4	5	10	4	9
79758	DHRS12	79758	7	3	7	10	11	10
147015	DHRS13	147015	13	6	12	8	9	7
10202	DHRS2	10202	10	19	17	18	7	10
9249	DHRS3	9249	12	12	20	132	177	141
10901	DHRS4	10901	5	4	6	3	3	2
55449	DHRS4-AS1	55449	30	20	27	38	26	22
728635	DHRS4L1	728635	0	1	0	0	0	0
317749	DHRS4L2	317749	12	9	9	10	29	12
51635	DHRS7	51635	966	798	910	500	609	473
25979	DHRS7B	25979	62	59	54	77	78	92
201140	DHRS7C	201140	0	0	1	0	0	0
10170	DHRS9	10170	0	0	0	0	0	0
207063	DHRSX	207063	141	128	127	133	178	170
55526	DHTKD1	55526	237	168	226	189	209	162
1665	DHX15	1665	188	151	195	145	173	139
8449	DHX16	8449	134	114	124	99	125	112
54505	DHX29	54505	306	305	328	198	267	236
22907	DHX30	22907	193	125	184	151	179	135
55760	DHX32	55760	34	60	56	37	70	55
56919	DHX33	56919	11	10	19	14	9	17
9704	DHX34	9704	18	10	18	7	14	19
60625	DHX35	60625	15	15	15	11	19	17
170506	DHX36	170506	469	375	427	321	417	368
57647	DHX37	57647	61	49	67	55	80	41
9785	DHX38	9785	504	356	428	366	454	371
79665	DHX40	79665	226	189	211	205	266	211
90957	DHX57	90957	55	57	81	49	69	65
79132	DHX58	79132	6	6	12	9	5	3
1659	DHX8	1659	117	122	121	71	133	103
1660	DHX9	1660	628	532	635	444	568	424
56616	DIABLO	56616	195	165	195	148	218	192
1729	DIAPH1	1729	499	438	509	362	481	379
1730	DIAPH2	1730	67	46	70	35	41	37
81624	DIAPH3	81624	249	226	205	221	238	202
23405	DICER1	23405	213	181	197	240	248	205
400242	DICER1-AS1	400242	1	0	1	1	2	2
11083	DIDO1	11083	106	74	120	108	122	81
27042	DIEXF	27042	109	81	106	94	121	80
27292	DIMT1	27292	35	38	31	21	57	29
1733	DIO1	1733	0	0	0	0	0	0
1734	DIO2	1734	239	195	210	596	861	748
1735	DIO3	1735	0	0	0	0	0	0
64150	DIO3OS	64150	0	0	0	0	0	0
23181	DIP2A	23181	114	97	123	113	137	131
57609	DIP2B	57609	54	54	73	67	77	72
22982	DIP2C	22982	180	166	189	185	285	228
148252	DIRAS1	148252	4	6	5	9	7	8
54769	DIRAS2	54769	0	0	0	0	0	0
9077	DIRAS3	9077	11	9	9	7	5	0
116093	DIRC1	116093	0	0	0	0	0	0
84925	DIRC2	84925	20	17	22	14	20	16
729582	DIRC3	729582	27	14	11	13	20	16
22894	DIS3	22894	205	164	201	166	179	142
115752	DIS3L	115752	51	49	50	50	43	43
129563	DIS3L2	129563	45	33	46	44	49	39
27185	DISC1	27185	1	0	1	0	0	0
27184	DISC2	27184	0	0	0	0	0	0
84976	DISP1	84976	28	21	18	21	27	25
85455	DISP2	85455	4	2	5	0	7	2
57540	DISP3	57540	0	0	0	1	0	0
85458	DIXDC1	85458	87	60	81	137	177	130
1736	DKC1	1736	657	572	716	453	645	456
26102	DKFZP434A062	26102	0	0	0	3	1	2
26077	DKFZP434H168	26077	0	0	0	0	0	0
26070	DKFZP434K028	26070	0	0	0	0	0	0
222029	DKFZp434L192	222029	0	0	0	0	0	0
401282	DKFZp451B082	401282	0	0	0	0	0	0
222161	DKFZP586I1420	222161	5	5	8	7	4	6
374387	DKFZp779M0652	374387	0	0	0	0	2	0
22943	DKK1	22943	461	392	479	320	326	277
27123	DKK2	27123	0	0	0	1	0	0
27122	DKK3	27122	671	553	656	656	823	680
27121	DKK4	27121	0	0	0	0	0	0
27120	DKKL1	27120	0	0	0	0	2	0
1737	DLAT	1737	66	82	84	74	81	70
10395	DLC1	10395	303	267	306	376	527	412
1738	DLD	1738	213	168	205	165	181	177
9940	DLEC1	9940	0	2	0	0	0	0
10301	DLEU1	10301	16	23	19	14	14	6
8847	DLEU2	8847	6	5	7	5	2	2
79469	DLEU2L	79469	2	0	0	1	2	2
220107	DLEU7	220107	0	0	0	0	0	0
1739	DLG1	1739	257	220	264	250	368	291
100507086	DLG1-AS1	100507086	0	0	0	0	0	0
1740	DLG2	1740	2	2	1	1	3	0
1741	DLG3	1741	83	74	82	67	71	75
1742	DLG4	1742	337	233	349	346	401	355
9231	DLG5	9231	240	184	234	240	333	298
100128292	DLG5-AS1	100128292	0	2	3	4	5	2
9229	DLGAP1	9229	0	0	0	0	0	0
649446	DLGAP1-AS1	649446	13	11	10	4	6	7
84777	DLGAP1-AS2	84777	1	1	1	3	0	0
284215	DLGAP1-AS5	284215	0	0	0	0	0	0
9228	DLGAP2	9228	0	0	0	0	0	0
100507435	DLGAP2-AS1	100507435	0	0	0	0	0	0
58512	DLGAP3	58512	0	0	0	0	0	0
22839	DLGAP4	22839	337	281	334	407	474	410
9787	DLGAP5	9787	341	295	349	168	247	189
8788	DLK1	8788	0	0	0	0	0	0
65989	DLK2	65989	5	3	1	3	3	3
28514	DLL1	28514	2	0	3	2	1	1
10683	DLL3	10683	39	35	42	41	27	22
54567	DLL4	54567	9	6	7	1	3	0
1743	DLST	1743	115	96	95	102	124	83
1745	DLX1	1745	33	33	41	34	21	18
1746	DLX2	1746	37	31	41	15	24	22
1747	DLX3	1747	1	2	4	25	30	40
1748	DLX4	1748	1	0	0	0	0	0
1749	DLX5	1749	0	0	0	2	0	0
1750	DLX6	1750	0	0	0	0	0	0
285987	DLX6-AS1	285987	0	0	0	0	0	0
90871	DMAC1	90871	97	98	110	87	90	85
55101	DMAC2	55101	54	38	35	34	42	25
55929	DMAP1	55929	121	98	121	104	110	79
1755	DMBT1	1755	0	0	0	0	0	0
375940	DMBT1P1	375940	0	0	0	0	1	0
127343	DMBX1	127343	0	0	0	0	0	0
11144	DMC1	11144	16	10	10	3	4	5
1756	DMD	1756	8	3	13	17	18	18
29958	DMGDH	29958	9	3	3	1	2	1
93099	DMKN	93099	1	2	4	1	3	0
1758	DMP1	1758	0	0	0	0	0	0
1760	DMPK	1760	10	15	12	18	25	18
1761	DMRT1	1761	0	0	0	0	0	0
10655	DMRT2	10655	0	0	0	0	0	0
58524	DMRT3	58524	0	0	0	0	0	0
63951	DMRTA1	63951	0	0	0	0	0	0
63950	DMRTA2	63950	1	0	0	0	0	0
63948	DMRTB1	63948	0	0	0	0	0	0
63947	DMRTC1	63947	0	0	0	0	0	0
728656	DMRTC1B	728656	0	0	0	0	0	0
63946	DMRTC2	63946	0	0	0	0	0	0
9988	DMTF1	9988	91	73	101	99	124	107
2039	DMTN	2039	2	2	2	1	1	0
1762	DMWD	1762	41	36	39	47	55	47
1657	DMXL1	1657	63	67	80	65	72	69
23312	DMXL2	23312	59	52	66	53	57	48
1763	DNA2	1763	18	12	11	16	19	9
123872	DNAAF1	123872	0	0	0	0	0	0
55172	DNAAF2	55172	17	10	11	17	12	13
352909	DNAAF3	352909	2	0	0	0	0	1
161582	DNAAF4	161582	15	13	15	18	10	14
54919	DNAAF5	54919	75	66	88	63	64	61
25981	DNAH1	25981	3	1	3	3	2	4
196385	DNAH10	196385	2	9	0	5	5	4
8701	DNAH11	8701	0	3	6	3	5	5
201625	DNAH12	201625	1	0	0	0	1	2
127602	DNAH14	127602	26	13	20	20	23	12
8632	DNAH17	8632	0	0	1	0	0	0
146754	DNAH2	146754	0	0	1	0	0	0
55567	DNAH3	55567	0	0	0	2	0	3
1767	DNAH5	1767	9	5	9	7	8	5
1768	DNAH6	1768	0	0	0	0	0	0
56171	DNAH7	56171	0	1	0	1	0	0
1769	DNAH8	1769	0	0	0	1	0	1
1770	DNAH9	1770	0	0	0	0	0	0
27019	DNAI1	27019	0	0	0	0	0	0
64446	DNAI2	64446	0	0	0	0	0	0
3301	DNAJA1	3301	697	676	732	530	626	495
94236	DNAJA1P5	94236	0	0	0	0	0	0
10294	DNAJA2	10294	525	488	524	441	512	421
9093	DNAJA3	9093	38	29	52	30	41	20
55466	DNAJA4	55466	22	20	24	22	25	25
3337	DNAJB1	3337	759	623	753	664	850	704
51726	DNAJB11	51726	604	503	514	492	652	518
54788	DNAJB12	54788	133	104	129	119	147	123
374407	DNAJB13	374407	0	0	0	0	0	0
79982	DNAJB14	79982	341	272	342	271	352	266
3300	DNAJB2	3300	120	82	97	98	148	93
414061	DNAJB3	414061	0	0	0	0	0	0
11080	DNAJB4	11080	274	271	286	297	353	319
25822	DNAJB5	25822	31	23	19	39	49	48
10049	DNAJB6	10049	929	722	919	817	1040	907
150353	DNAJB7	150353	0	0	0	0	0	0
165721	DNAJB8	165721	0	0	0	0	0	0
285224	DNAJB8-AS1	285224	0	0	0	0	0	0
4189	DNAJB9	4189	96	51	68	70	78	70
64215	DNAJC1	64215	180	195	227	274	257	268
54431	DNAJC10	54431	343	361	407	337	424	320
55735	DNAJC11	55735	93	87	97	87	105	74
56521	DNAJC12	56521	2	2	0	2	3	2
23317	DNAJC13	23317	406	347	435	382	510	421
85406	DNAJC14	85406	51	48	61	55	70	50
29103	DNAJC15	29103	190	193	224	224	233	194
23341	DNAJC16	23341	126	117	98	100	135	142
55192	DNAJC17	55192	25	32	26	16	25	24
202052	DNAJC18	202052	78	63	72	77	96	75
131118	DNAJC19	131118	89	61	110	75	83	65
27000	DNAJC2	27000	371	334	369	319	380	323
134218	DNAJC21	134218	565	525	571	407	540	481
79962	DNAJC22	79962	9	11	5	20	15	21
120526	DNAJC24	120526	87	114	118	91	122	89
548645	DNAJC25	548645	87	88	104	53	82	66
552891	DNAJC25-GNG10	552891	0	0	0	0	0	0
51277	DNAJC27	51277	15	16	10	16	19	14
729723	DNAJC27-AS1	729723	3	6	3	4	5	4
54943	DNAJC28	54943	3	10	5	4	7	17
5611	DNAJC3	5611	466	385	459	378	432	407
100289274	DNAJC3-AS1	100289274	7	8	8	13	17	5
84277	DNAJC30	84277	80	63	82	74	69	72
3338	DNAJC4	3338	11	8	6	13	23	15
80331	DNAJC5	80331	90	77	97	79	126	108
85479	DNAJC5B	85479	0	0	0	0	0	0
285126	DNAJC5G	285126	0	1	0	1	0	0
9829	DNAJC6	9829	59	41	51	56	47	48
7266	DNAJC7	7266	913	838	964	753	974	853
22826	DNAJC8	22826	1580	1336	1673	1220	1570	1227
23234	DNAJC9	23234	131	101	92	72	81	90
414245	DNAJC9-AS1	414245	0	0	1	0	0	1
83544	DNAL1	83544	68	57	54	48	73	68
10126	DNAL4	10126	86	63	68	79	83	69
7802	DNALI1	7802	17	18	18	10	12	8
1773	DNASE1	1773	22	17	20	25	34	23
1774	DNASE1L1	1774	176	148	178	178	231	209
1775	DNASE1L2	1775	0	3	2	0	2	3
1776	DNASE1L3	1776	0	1	0	0	0	0
1777	DNASE2	1777	288	265	279	295	420	327
58511	DNASE2B	58511	0	0	0	0	0	0
373863	DND1	373863	0	1	2	4	3	2
92737	DNER	92737	5	1	2	0	0	7
144132	DNHD1	144132	2	1	2	6	1	0
728489	DNLZ	728489	78	75	85	62	71	68
1759	DNM1	1759	57	38	57	27	26	27
10059	DNM1L	10059	531	418	529	401	578	487
100128285	DNM1P35	100128285	0	0	2	0	0	0
440299	DNM1P41	440299	0	0	0	0	0	0
196968	DNM1P46	196968	1	0	0	1	2	1
1785	DNM2	1785	85	64	83	103	121	85
26052	DNM3	26052	6	2	5	5	3	1
23268	DNMBP	23268	253	202	269	146	169	131
100188954	DNMBP-AS1	100188954	0	0	0	0	0	0
1786	DNMT1	1786	973	766	913	603	795	543
1788	DNMT3A	1788	77	50	72	77	104	90
1789	DNMT3B	1789	4	8	10	14	17	7
29947	DNMT3L	29947	0	0	0	0	0	0
23549	DNPEP	23549	92	57	97	79	84	79
10591	DNPH1	10591	98	77	71	68	68	50
1791	DNTT	1791	0	1	0	0	0	0
116092	DNTTIP1	116092	60	42	58	50	69	40
30836	DNTTIP2	30836	420	374	413	297	362	276
8448	DOC2A	8448	1	1	1	0	0	0
8447	DOC2B	8447	0	0	0	0	0	0
390213	DOC2GP	390213	0	0	0	0	0	0
1793	DOCK1	1793	218	203	239	245	320	258
55619	DOCK10	55619	413	306	389	210	274	216
139818	DOCK11	139818	44	56	28	46	78	53
1794	DOCK2	1794	6	4	8	3	10	7
1795	DOCK3	1795	2	1	1	3	0	0
9732	DOCK4	9732	23	25	30	18	20	18
100506413	DOCK4-AS1	100506413	0	0	0	0	0	0
80005	DOCK5	80005	159	135	163	138	190	137
57572	DOCK6	57572	55	40	57	58	73	78
85440	DOCK7	85440	104	89	89	82	127	98
81704	DOCK8	81704	0	2	0	0	0	0
23348	DOCK9	23348	39	25	21	15	18	23
83475	DOHH	83475	81	73	64	52	80	75
1796	DOK1	1796	134	111	130	88	128	95
9046	DOK2	9046	0	0	0	0	0	0
79930	DOK3	79930	1	0	1	1	2	1
55715	DOK4	55715	150	120	131	146	199	200
55816	DOK5	55816	0	0	0	0	0	0
220164	DOK6	220164	4	4	5	13	10	5
285489	DOK7	285489	0	0	0	1	0	0
22845	DOLK	22845	77	81	81	49	73	58
57171	DOLPP1	57171	56	48	55	54	53	35
29980	DONSON	29980	42	49	49	45	38	35
23033	DOPEY1	23033	31	23	24	27	47	37
9980	DOPEY2	9980	48	37	38	28	38	31
84444	DOT1L	84444	66	39	75	87	133	104
1798	DPAGT1	1798	167	138	176	125	170	128
25911	DPCD	25911	107	100	107	137	154	123
135656	DPCR1	135656	0	0	0	0	1	0
1800	DPEP1	1800	0	0	0	0	0	0
64174	DPEP2	64174	0	0	0	0	0	0
64180	DPEP3	64180	0	0	0	0	0	0
8193	DPF1	8193	31	29	26	21	25	8
5977	DPF2	5977	162	126	180	130	195	139
8110	DPF3	8110	37	22	25	14	15	24
1801	DPH1	1801	0	0	0	0	0	0
1802	DPH2	1802	44	28	38	43	43	23
285381	DPH3	285381	100	100	118	109	98	106
100132911	DPH3P1	100132911	0	0	0	0	0	0
51611	DPH5	51611	66	73	60	45	56	51
89978	DPH6	89978	19	13	17	7	6	8
100507466	DPH6-AS1	100507466	2	0	1	2	1	0
92715	DPH7	92715	71	74	76	69	76	76
8813	DPM1	8813	61	37	70	55	61	49
8818	DPM2	8818	16	19	22	14	23	12
54344	DPM3	54344	149	134	172	148	167	128
57628	DPP10	57628	0	0	0	0	0	0
10072	DPP3	10072	79	67	71	66	67	80
1803	DPP4	1803	170	160	183	117	136	88
1804	DPP6	1804	0	0	0	0	0	0
29952	DPP7	29952	119	100	156	132	214	167
54878	DPP8	54878	54	41	69	55	59	51
91039	DPP9	91039	411	337	384	301	331	295
100131094	DPP9-AS1	100131094	0	0	0	0	0	0
151871	DPPA2	151871	0	0	0	0	0	0
100128023	DPPA2P3	100128023	0	0	0	0	0	0
359787	DPPA3	359787	0	0	0	0	0	0
55211	DPPA4	55211	0	0	0	0	0	0
340168	DPPA5	340168	0	0	0	0	0	0
503834	DPRX	503834	0	0	0	0	0	0
503645	DPRXP4	503645	0	0	0	2	0	0
1805	DPT	1805	1	0	0	2	0	0
23333	DPY19L1	23333	87	72	82	48	80	61
283417	DPY19L2	283417	1	3	1	0	0	1
554236	DPY19L2P1	554236	0	1	2	0	1	1
349152	DPY19L2P2	349152	4	1	4	2	5	1
442524	DPY19L2P3	442524	0	0	1	0	1	0
442523	DPY19L2P4	442523	0	0	0	0	0	0
147991	DPY19L3	147991	83	62	70	93	138	97
286148	DPY19L4	286148	88	60	63	72	84	63
84661	DPY30	84661	103	101	115	75	105	99
1806	DPYD	1806	40	39	48	27	37	26
1807	DPYS	1807	0	0	0	0	0	0
1808	DPYSL2	1808	843	801	904	778	980	822
1809	DPYSL3	1809	598	407	594	333	476	364
10570	DPYSL4	10570	4	1	3	1	3	2
56896	DPYSL5	56896	0	0	0	0	0	0
165545	DQX1	165545	0	0	0	0	0	0
1810	DR1	1810	185	148	245	156	196	196
145837	DRAIC	145837	0	0	0	0	0	3
55332	DRAM1	55332	669	537	760	1109	1328	959
128338	DRAM2	128338	29	21	37	23	25	16
10589	DRAP1	10589	970	796	886	497	739	514
374946	DRAXIN	374946	0	0	0	0	0	0
92749	DRC1	92749	0	0	0	0	0	1
83450	DRC3	83450	0	0	0	0	1	0
84229	DRC7	84229	0	0	0	0	0	0
1812	DRD1	1812	0	0	0	0	0	0
1813	DRD2	1813	0	0	0	0	0	0
1814	DRD3	1814	0	0	0	0	0	0
1815	DRD4	1815	0	2	0	1	0	2
1816	DRD5	1816	0	0	0	0	0	0
4733	DRG1	4733	276	255	280	207	260	206
1819	DRG2	1819	44	44	47	38	59	46
644168	DRGX	644168	0	0	0	0	0	0
51233	DRICH1	51233	0	0	0	0	0	0
29102	DROSHA	29102	313	297	298	259	344	301
1821	DRP2	1821	0	3	3	3	3	6
1823	DSC1	1823	0	0	0	0	0	0
1824	DSC2	1824	0	0	0	0	0	0
1825	DSC3	1825	0	0	0	0	0	0
1826	DSCAM	1826	3	2	1	2	6	3
100506492	DSCAM-AS1	100506492	0	0	0	0	0	0
57453	DSCAML1	57453	0	0	0	0	0	0
79075	DSCC1	79075	20	21	21	21	21	21
259234	DSCR10	259234	0	0	0	0	0	0
10311	DSCR3	10311	63	46	51	56	53	46
10281	DSCR4	10281	0	0	0	0	0	0
84677	DSCR8	84677	0	0	0	0	0	0
257203	DSCR9	257203	0	0	0	0	0	2
29940	DSE	29940	207	198	238	204	255	196
92126	DSEL	92126	849	680	843	435	522	427
1828	DSG1	1828	0	0	0	0	0	0
1829	DSG2	1829	71	63	78	59	77	59
1830	DSG3	1830	0	0	2	1	1	1
147409	DSG4	147409	0	0	0	0	0	0
79980	DSN1	79980	184	154	170	145	154	125
1832	DSP	1832	501	462	566	850	1146	898
1834	DSPP	1834	0	0	0	0	0	0
667	DST	667	1869	1521	1600	1137	1659	1245
11034	DSTN	11034	2760	2429	3145	4930	6882	5990
171220	DSTNP2	171220	44	50	48	26	33	36
729454	DSTNP4	729454	1	0	0	0	0	0
25778	DSTYK	25778	254	218	276	259	288	262
92675	DTD1	92675	330	332	406	275	285	259
112487	DTD2	112487	41	44	60	57	62	51
401124	DTHD1	401124	0	0	0	0	0	0
51514	DTL	51514	32	44	33	34	21	18
1837	DTNA	1837	15	13	23	3	14	4
1838	DTNB	1838	4	4	6	5	5	2
84062	DTNBP1	84062	134	140	152	129	140	103
56986	DTWD1	56986	76	71	83	61	73	34
285605	DTWD2	285605	24	14	18	13	21	30
1840	DTX1	1840	0	0	0	0	0	0
113878	DTX2	113878	106	70	89	78	112	91
441263	DTX2P1-UPK3BP1-PMS2P11	441263	0	0	0	0	0	0
196403	DTX3	196403	26	27	28	30	28	19
151636	DTX3L	151636	291	237	323	241	273	171
23220	DTX4	23220	11	6	4	11	19	11
1841	DTYMK	1841	127	88	122	59	63	57
344595	DUBR	344595	53	57	55	41	53	43
53905	DUOX1	53905	0	0	0	0	0	0
50506	DUOX2	50506	0	0	0	0	0	0
90527	DUOXA1	90527	0	0	1	0	0	0
405753	DUOXA2	405753	0	0	0	0	0	0
338599	DUPD1	338599	0	0	0	0	0	0
64118	DUS1L	64118	82	60	94	57	64	66
54920	DUS2	54920	22	15	19	17	12	9
56931	DUS3L	56931	28	20	12	16	11	8
11062	DUS4L	11062	43	21	29	19	33	20
1843	DUSP1	1843	74	63	85	129	139	150
11221	DUSP10	11221	47	31	33	41	33	40
8446	DUSP11	8446	56	44	67	40	50	75
11266	DUSP12	11266	33	16	24	15	24	14
51207	DUSP13	51207	0	0	0	0	0	0
11072	DUSP14	11072	75	88	59	57	74	68
128853	DUSP15	128853	0	0	0	0	0	1
80824	DUSP16	80824	25	23	17	38	52	37
150290	DUSP18	150290	22	17	20	29	24	8
142679	DUSP19	142679	29	23	14	27	30	24
1844	DUSP2	1844	11	4	12	21	28	21
63904	DUSP21	63904	0	0	0	0	0	0
56940	DUSP22	56940	55	59	76	88	93	93
54935	DUSP23	54935	53	46	60	58	60	63
78986	DUSP26	78986	0	1	0	2	2	3
92235	DUSP27	92235	0	0	0	0	0	0
285193	DUSP28	285193	7	2	7	8	8	8
1845	DUSP3	1845	312	349	385	461	478	397
1846	DUSP4	1846	205	173	207	37	39	32
1847	DUSP5	1847	72	71	79	83	85	69
574029	DUSP5P1	574029	0	0	0	1	2	0
1848	DUSP6	1848	416	336	437	299	327	282
1849	DUSP7	1849	82	48	82	62	60	52
1850	DUSP8	1850	4	5	5	16	18	18
1852	DUSP9	1852	1	0	1	0	0	0
1854	DUT	1854	375	335	424	303	361	306
22947	DUX4L1	22947	0	0	0	0	0	0
728410	DUX4L2	728410	0	0	0	0	0	0
653548	DUX4L3	653548	0	0	0	0	0	0
441056	DUX4L4	441056	0	0	0	0	0	0
653545	DUX4L5	653545	0	0	0	0	0	0
653544	DUX4L6	653544	0	0	0	0	0	0
653543	DUX4L7	653543	0	0	0	0	0	0
26583	DUX4L8	26583	0	0	0	0	0	0
100288711	DUX4L9	100288711	0	0	0	0	0	0
503835	DUXA	503835	0	0	1	0	0	0
1855	DVL1	1855	129	82	105	61	111	53
1856	DVL2	1856	169	102	141	125	136	122
1857	DVL3	1857	160	151	169	240	277	286
100507537	DWORF	100507537	0	0	0	0	1	0
1797	DXO	1797	9	4	15	6	9	10
143241	DYDC1	143241	0	0	0	0	0	0
84332	DYDC2	84332	0	0	0	0	1	0
54808	DYM	54808	32	33	27	40	24	44
284254	DYNAP	284254	0	0	0	0	0	0
1778	DYNC1H1	1778	3815	2669	3208	2706	3810	3045
1780	DYNC1I1	1780	1	1	0	1	3	3
1781	DYNC1I2	1781	1163	983	1085	1034	1319	1096
51143	DYNC1LI1	51143	293	234	309	260	349	243
1783	DYNC1LI2	1783	1034	836	1019	1013	1378	1162
79659	DYNC2H1	79659	174	133	150	112	136	97
51626	DYNC2LI1	51626	18	22	20	33	41	22
8655	DYNLL1	8655	1318	1198	1379	1029	1290	989
140735	DYNLL2	140735	178	137	141	97	99	115
83658	DYNLRB1	83658	575	518	624	420	581	487
83657	DYNLRB2	83657	0	0	0	0	0	0
6993	DYNLT1	6993	82	73	95	124	136	102
6990	DYNLT3	6990	125	131	128	205	256	212
1859	DYRK1A	1859	209	212	239	198	269	252
9149	DYRK1B	9149	11	11	14	13	21	17
8445	DYRK2	8445	114	130	112	153	208	208
8444	DYRK3	8444	27	29	31	25	24	28
8798	DYRK4	8798	26	24	37	36	51	32
8291	DYSF	8291	2	2	8	4	4	2
391475	DYTN	391475	0	0	0	0	0	0
55184	DZANK1	55184	16	14	11	10	12	16
22873	DZIP1	22873	283	253	280	261	324	297
199221	DZIP1L	199221	52	57	58	77	103	82
9666	DZIP3	9666	101	78	75	75	82	74
1869	E2F1	1869	72	57	62	23	58	34
1870	E2F2	1870	7	10	8	6	9	3
1871	E2F3	1871	416	333	400	387	444	406
1874	E2F4	1874	59	53	54	51	43	53
1875	E2F5	1875	7	0	4	7	2	2
1876	E2F6	1876	42	26	43	23	29	33
144455	E2F7	144455	120	87	82	45	38	40
79733	E2F8	79733	7	6	5	6	5	2
1877	E4F1	1877	43	28	41	49	52	51
85403	EAF1	85403	82	73	101	127	137	106
55840	EAF2	55840	0	0	0	1	0	2
55837	EAPP	55837	117	100	98	97	133	108
124454	EARS2	124454	14	23	34	27	27	21
9166	EBAG9	9166	58	35	52	44	49	36
1879	EBF1	1879	6	4	2	10	22	11
64641	EBF2	64641	2	0	0	0	0	1
253738	EBF3	253738	0	0	0	0	0	0
57593	EBF4	57593	1	1	0	2	4	4
10148	EBI3	10148	2	0	0	0	1	3
340900	EBLN1	340900	0	0	0	0	0	0
55096	EBLN2	55096	3	1	2	1	4	2
100506710	EBLN3P	100506710	62	77	88	74	78	65
10969	EBNA1BP2	10969	765	623	733	414	535	422
10682	EBP	10682	189	171	191	124	160	144
84650	EBPL	84650	86	75	99	66	57	48
11319	ECD	11319	79	66	63	57	61	54
1889	ECE1	1889	1692	1370	1587	1257	1630	1460
9718	ECE2	9718	2	3	4	1	5	3
9427	ECEL1	9427	0	0	0	0	0	0
347694	ECEL1P2	347694	0	0	0	0	2	1
1891	ECH1	1891	57	44	58	83	90	86
55862	ECHDC1	55862	408	353	415	242	309	279
55268	ECHDC2	55268	25	22	26	45	43	32
79746	ECHDC3	79746	3	1	1	6	5	9
1892	ECHS1	1892	640	538	576	563	621	523
1632	ECI1	1632	60	58	55	73	63	54
10455	ECI2	10455	266	227	272	168	226	161
1893	ECM1	1893	58	29	39	39	48	44
1842	ECM2	1842	0	0	1	1	6	3
643332	ECRP	643332	0	0	0	0	0	0
641700	ECSCR	641700	3	0	5	2	0	2
51295	ECSIT	51295	55	47	61	40	48	34
1894	ECT2	1894	115	125	155	96	112	88
345930	ECT2L	345930	0	0	0	0	0	0
1896	EDA	1896	0	0	0	0	0	1
60401	EDA2R	60401	74	74	83	57	56	72
10913	EDAR	10913	0	0	0	0	0	0
128178	EDARADD	128178	1	1	2	7	4	3
80153	EDC3	80153	21	26	34	25	38	32
23644	EDC4	23644	145	112	128	139	154	121
100506374	EDDM13	100506374	0	0	0	0	0	0
10876	EDDM3A	10876	0	0	0	0	0	0
64184	EDDM3B	64184	0	0	0	0	0	0
9695	EDEM1	9695	51	47	46	29	36	37
55741	EDEM2	55741	21	18	36	26	30	23
80267	EDEM3	80267	149	119	155	134	177	146
8721	EDF1	8721	545	457	529	492	585	485
10085	EDIL3	10085	4	2	2	6	5	5
1906	EDN1	1906	36	32	53	85	108	74
1907	EDN2	1907	0	0	0	0	0	0
1908	EDN3	1908	0	0	0	0	0	0
1909	EDNRA	1909	4	10	16	44	42	37
1910	EDNRB	1910	0	0	0	0	0	0
100505518	EDNRB-AS1	100505518	0	0	0	0	0	0
26098	EDRF1	26098	56	49	66	49	50	46
8411	EEA1	8411	904	745	885	794	943	808
8726	EED	8726	90	105	88	63	102	71
1915	EEF1A1	1915	370	380	413	394	461	453
441032	EEF1A1P9	441032	4	2	6	3	3	2
1917	EEF1A2	1917	37	31	34	31	71	55
221143	EEF1AKMT1	221143	103	74	78	49	75	43
399818	EEF1AKMT2	399818	51	42	48	34	33	53
25895	EEF1AKMT3	25895	5	7	5	5	8	7
1933	EEF1B2	1933	1071	950	1112	995	1090	1055
1936	EEF1D	1936	3172	2541	2947	2379	2930	2306
196549	EEF1DP3	196549	0	0	0	0	1	1
9521	EEF1E1	9521	59	62	82	41	48	57
1937	EEF1G	1937	2903	2405	2683	2687	3311	2517
1938	EEF2	1938	5340	4381	5107	4923	6278	5251
29904	EEF2K	29904	90	74	99	88	104	76
196483	EEF2KMT	196483	21	15	31	18	20	13
60678	EEFSEC	60678	13	25	24	19	24	21
80820	EEPD1	80820	14	7	13	8	7	8
79645	EFCAB1	79645	0	0	0	0	2	0
100130771	EFCAB10	100130771	0	0	0	0	0	0
90141	EFCAB11	90141	33	16	21	15	30	16
90288	EFCAB12	90288	0	0	2	0	0	0
124989	EFCAB13	124989	8	3	5	2	3	3
9813	EFCAB14	9813	176	184	200	182	217	202
84288	EFCAB2	84288	26	25	32	17	25	29
146779	EFCAB3	146779	0	0	0	0	0	0
374786	EFCAB5	374786	7	2	5	2	5	4
64800	EFCAB6	64800	0	0	2	0	0	0
84455	EFCAB7	84455	5	1	1	6	1	3
388795	EFCAB8	388795	0	0	0	0	0	0
285588	EFCAB9	285588	1	1	0	0	0	0
79825	EFCC1	79825	0	0	0	0	0	0
2202	EFEMP1	2202	22	16	24	57	65	50
30008	EFEMP2	30008	326	284	328	485	650	459
151651	EFHB	151651	1	0	0	1	1	1
114327	EFHC1	114327	17	10	17	12	13	8
80258	EFHC2	80258	0	0	0	0	0	0
80303	EFHD1	80303	36	33	50	158	216	230
79180	EFHD2	79180	129	80	133	76	109	66
79631	EFL1	79631	78	88	79	58	76	63
1942	EFNA1	1942	1	0	1	0	0	0
1943	EFNA2	1943	0	0	0	0	0	0
1944	EFNA3	1944	0	2	4	1	1	2
1945	EFNA4	1945	7	2	5	8	3	7
1946	EFNA5	1946	7	5	2	3	6	5
1947	EFNB1	1947	37	29	31	29	48	49
1948	EFNB2	1948	163	176	185	189	240	190
1949	EFNB3	1949	3	2	3	6	4	4
23167	EFR3A	23167	240	188	222	223	253	204
22979	EFR3B	22979	12	9	6	21	24	23
10278	EFS	10278	91	88	97	138	147	131
9343	EFTUD2	9343	143	130	179	111	131	115
1950	EGF	1950	10	5	11	7	3	4
93556	EGFEM1P	93556	0	0	0	0	0	0
25975	EGFL6	25975	0	0	0	0	0	0
51162	EGFL7	51162	3	5	7	9	2	4
80864	EGFL8	80864	9	7	8	11	7	20
133584	EGFLAM	133584	39	37	38	38	44	45
100506475	EGFLAM-AS2	100506475	0	0	0	0	0	0
1956	EGFR	1956	114	80	115	86	88	54
100507500	EGFR-AS1	100507500	0	0	0	0	0	0
54583	EGLN1	54583	50	57	34	41	39	60
112398	EGLN2	112398	227	198	234	185	225	159
112399	EGLN3	112399	0	0	0	0	0	0
100126791	EGOT	100126791	0	0	0	0	0	0
1958	EGR1	1958	228	170	208	116	160	119
1959	EGR2	1959	0	0	0	1	1	0
1960	EGR3	1960	3	2	1	0	0	0
1961	EGR4	1961	0	0	0	0	0	0
23301	EHBP1	23301	234	222	233	260	307	233
254102	EHBP1L1	254102	58	56	72	81	111	90
10938	EHD1	10938	957	686	804	1011	1283	1101
30846	EHD2	30846	748	648	756	863	1092	979
30845	EHD3	30845	109	85	106	93	124	112
30844	EHD4	30844	45	53	62	39	62	52
26298	EHF	26298	0	1	0	0	0	0
1962	EHHADH	1962	22	21	22	26	35	17
79813	EHMT1	79813	120	93	115	106	143	99
10919	EHMT2	10919	117	83	109	72	90	84
9538	EI24	9538	884	730	826	714	840	662
23741	EID1	23741	991	889	1017	793	1051	868
163126	EID2	163126	44	36	65	33	57	44
126272	EID2B	126272	15	15	17	22	21	15
493861	EID3	493861	6	5	6	4	4	5
10209	EIF1	10209	1731	1466	1765	1426	1743	1425
84285	EIF1AD	84285	49	28	40	30	33	24
1964	EIF1AX	1964	568	544	676	431	603	495
9086	EIF1AY	9086	223	181	209	145	197	183
10289	EIF1B	10289	64	66	78	81	100	67
440952	EIF1B-AS1	440952	1	0	0	0	0	1
83939	EIF2A	83939	145	125	163	106	131	107
27102	EIF2AK1	27102	383	354	406	315	366	311
5610	EIF2AK2	5610	261	214	273	219	241	211
9451	EIF2AK3	9451	80	44	78	65	91	86
440275	EIF2AK4	440275	896	656	852	678	741	666
1967	EIF2B1	1967	53	74	78	64	85	74
8892	EIF2B2	8892	48	40	45	55	44	36
8891	EIF2B3	8891	206	160	194	138	133	143
8890	EIF2B4	8890	134	99	130	91	140	89
8893	EIF2B5	8893	231	213	262	207	268	195
1939	EIF2D	1939	100	84	112	84	84	89
1965	EIF2S1	1965	341	308	354	303	368	261
8894	EIF2S2	8894	1789	1367	1792	1653	1915	1758
1968	EIF2S3	1968	342	337	351	363	391	342
8661	EIF3A	8661	4082	3407	3991	3126	4172	3460
8662	EIF3B	8662	430	344	481	385	454	364
8663	EIF3C	8663	8	6	6	10	13	6
728689	EIF3CL	728689	9	8	10	8	13	15
8664	EIF3D	8664	718	605	701	529	580	538
3646	EIF3E	3646	326	313	327	341	347	290
8665	EIF3F	8665	415	378	424	375	493	416
8666	EIF3G	8666	271	259	325	219	353	232
8667	EIF3H	8667	268	274	310	218	251	229
8668	EIF3I	8668	389	369	406	326	379	308
442720	EIF3IP1	442720	0	0	0	0	0	0
8669	EIF3J	8669	1244	1008	1129	1016	1288	1115
645212	EIF3J-AS1	645212	20	15	21	23	19	31
27335	EIF3K	27335	645	568	683	598	659	496
51386	EIF3L	51386	855	681	739	631	841	639
10480	EIF3M	10480	178	166	178	161	169	147
1973	EIF4A1	1973	3821	3121	3877	2703	3448	2783
1974	EIF4A2	1974	290	225	298	353	379	310
9775	EIF4A3	9775	200	149	222	149	177	173
1975	EIF4B	1975	871	804	936	846	1036	919
1977	EIF4E	1977	176	142	174	135	125	117
253314	EIF4E1B	253314	0	0	0	0	0	0
9470	EIF4E2	9470	720	753	779	737	918	789
317649	EIF4E3	317649	2	3	5	5	2	1
1978	EIF4EBP1	1978	38	31	36	45	36	39
1979	EIF4EBP2	1979	252	229	226	262	374	318
8637	EIF4EBP3	8637	0	0	0	0	0	0
56478	EIF4ENIF1	56478	100	68	79	90	105	102
1981	EIF4G1	1981	2602	2089	2595	1945	2796	2124
1982	EIF4G2	1982	2756	2324	2759	2468	2862	2425
8672	EIF4G3	8672	859	798	989	827	1001	902
7458	EIF4H	7458	227	204	226	196	221	185
1983	EIF5	1983	419	343	388	356	412	360
1984	EIF5A	1984	255	193	288	204	247	243
56648	EIF5A2	56648	41	29	41	20	39	29
143244	EIF5AL1	143244	2	1	5	3	2	3
9669	EIF5B	9669	2689	2330	2809	2168	2866	2514
3692	EIF6	3692	394	352	406	287	350	282
7260	EIPR1	7260	93	66	83	57	79	56
55520	ELAC1	55520	4	4	10	6	7	4
60528	ELAC2	60528	141	132	113	121	139	122
1991	ELANE	1991	0	0	0	0	0	0
1994	ELAVL1	1994	306	240	326	211	250	205
1993	ELAVL2	1993	5	1	0	0	1	0
1995	ELAVL3	1995	0	0	0	0	0	0
1996	ELAVL4	1996	0	0	0	0	0	0
1997	ELF1	1997	191	178	193	139	142	152
1998	ELF2	1998	46	38	50	54	71	48
1999	ELF3	1999	0	0	0	0	0	0
2000	ELF4	2000	68	51	64	33	58	47
2001	ELF5	2001	0	0	0	0	0	0
392617	ELFN1	392617	6	3	1	4	4	6
114794	ELFN2	114794	6	2	4	1	1	0
2002	ELK1	2002	232	151	181	149	186	155
2004	ELK3	2004	84	94	109	62	73	79
2005	ELK4	2005	23	15	31	19	22	22
8178	ELL	8178	94	69	110	69	77	74
22936	ELL2	22936	639	642	765	629	806	657
80237	ELL3	80237	6	3	10	11	7	7
9844	ELMO1	9844	0	0	0	0	0	0
63916	ELMO2	63916	61	48	48	46	67	66
79767	ELMO3	79767	3	2	3	1	1	1
55531	ELMOD1	55531	0	0	0	1	0	1
255520	ELMOD2	255520	59	47	64	56	69	66
84173	ELMOD3	84173	17	11	12	19	20	10
91748	ELMSAN1	91748	113	68	97	86	135	86
2006	ELN	2006	13	23	25	479	483	559
6924	ELOA	6924	347	294	310	235	329	236
100506963	ELOA-AS1	100506963	3	2	4	1	0	1
51224	ELOA2	51224	0	0	0	0	0	0
162699	ELOA3	162699	0	0	0	0	0	0
728929	ELOA3B	728929	0	0	0	0	0	0
100506888	ELOA3D	100506888	0	0	0	0	0	0
6923	ELOB	6923	426	332	436	487	529	425
6921	ELOC	6921	338	357	390	277	381	342
84337	ELOF1	84337	118	74	108	71	101	72
64834	ELOVL1	64834	380	300	385	283	380	357
54898	ELOVL2	54898	2	1	2	1	1	0
100506409	ELOVL2-AS1	100506409	0	0	0	0	0	0
83401	ELOVL3	83401	1	0	0	1	2	0
6785	ELOVL4	6785	25	25	24	16	20	14
60481	ELOVL5	60481	142	148	131	216	225	219
79071	ELOVL6	79071	85	65	84	56	67	59
79993	ELOVL7	79993	0	0	0	0	0	0
8518	ELP1	8518	63	67	54	58	72	42
55250	ELP2	55250	128	93	110	86	116	87
55140	ELP3	55140	48	47	57	54	48	35
26610	ELP4	26610	22	20	23	24	25	14
23587	ELP5	23587	64	40	55	47	52	39
54859	ELP6	54859	47	35	34	49	57	38
64100	ELSPBP1	64100	0	0	0	0	0	0
133418	EMB	133418	20	18	15	12	19	13
647121	EMBP1	647121	0	0	0	0	0	0
23065	EMC1	23065	273	200	216	206	277	240
284361	EMC10	284361	184	155	184	189	260	214
9694	EMC2	9694	216	225	218	184	220	198
55831	EMC3	55831	221	165	202	150	170	132
442075	EMC3-AS1	442075	21	18	16	11	20	13
51234	EMC4	51234	332	256	349	241	246	196
83460	EMC6	83460	634	513	529	419	523	425
56851	EMC7	56851	246	211	259	199	257	202
10328	EMC8	10328	250	229	224	199	218	189
51016	EMC9	51016	40	46	37	22	33	37
51705	EMCN	51705	1	0	2	8	2	5
2010	EMD	2010	432	378	427	448	549	452
146956	EME1	146956	4	8	14	5	7	13
197342	EME2	197342	0	0	0	0	0	0
10436	EMG1	10436	276	210	263	140	146	163
129080	EMID1	129080	0	0	0	0	0	0
11117	EMILIN1	11117	69	54	79	94	82	77
84034	EMILIN2	84034	140	143	154	262	311	291
90187	EMILIN3	90187	0	0	0	0	0	0
2009	EML1	2009	60	52	50	51	65	57
24139	EML2	24139	323	287	328	309	418	437
100287177	EML2-AS1	100287177	1	2	1	2	3	0
256364	EML3	256364	13	6	21	24	20	14
27436	EML4	27436	353	251	290	262	350	319
161436	EML5	161436	10	12	11	8	14	14
400954	EML6	400954	1	1	4	4	2	2
2012	EMP1	2012	860	740	889	574	623	577
2013	EMP2	2013	243	236	221	172	244	160
2014	EMP3	2014	105	98	86	58	114	50
56946	EMSY	56946	50	17	38	34	54	31
2016	EMX1	2016	0	0	0	0	0	0
2018	EMX2	2018	0	1	0	0	0	1
196047	EMX2OS	196047	0	0	0	0	0	0
2019	EN1	2019	0	0	0	0	0	0
2020	EN2	2020	0	0	0	0	0	0
55740	ENAH	55740	973	877	998	1492	1946	1820
10117	ENAM	10117	0	0	0	0	0	0
8507	ENC1	8507	70	50	77	59	63	72
23052	ENDOD1	23052	160	159	169	172	198	154
2021	ENDOG	2021	190	173	182	161	176	153
8909	ENDOU	8909	1	1	0	0	0	0
284131	ENDOV	284131	13	20	20	20	25	25
2022	ENG	2022	66	96	108	107	129	95
64772	ENGASE	64772	46	29	50	49	53	44
375704	ENHO	375704	0	0	0	0	0	0
84080	ENKD1	84080	18	17	12	21	11	7
219670	ENKUR	219670	0	1	1	0	1	1
2023	ENO1	2023	2392	1995	2336	1170	1570	1226
100505975	ENO1-AS1	100505975	1	0	1	1	0	1
2026	ENO2	2026	22	15	25	12	14	11
2027	ENO3	2027	6	1	8	8	4	4
387712	ENO4	387712	0	1	0	0	1	0
58478	ENOPH1	58478	81	76	88	64	69	59
55556	ENOSF1	55556	52	57	52	36	41	38
55068	ENOX1	55068	11	8	8	3	10	5
10495	ENOX2	10495	128	87	133	102	112	93
2028	ENPEP	2028	0	0	1	0	1	0
5167	ENPP1	5167	93	93	102	76	87	71
5168	ENPP2	5168	75	71	91	52	82	50
5169	ENPP3	5169	0	0	0	0	0	0
22875	ENPP4	22875	0	2	1	0	0	0
59084	ENPP5	59084	0	0	0	0	0	0
133121	ENPP6	133121	0	0	0	0	0	0
339221	ENPP7	339221	0	0	0	0	0	0
2029	ENSA	2029	739	582	745	517	648	597
150350	ENTHD1	150350	0	0	0	0	0	0
953	ENTPD1	953	0	0	1	1	1	1
728558	ENTPD1-AS1	728558	0	0	0	0	0	1
954	ENTPD2	954	0	0	0	0	0	0
956	ENTPD3	956	0	0	0	0	0	0
285266	ENTPD3-AS1	285266	5	0	0	0	0	1
9583	ENTPD4	9583	166	135	169	128	125	133
957	ENTPD5	957	27	42	48	45	46	41
955	ENTPD6	955	68	59	59	71	71	69
57089	ENTPD7	57089	90	89	125	96	102	77
377841	ENTPD8	377841	0	0	0	0	0	0
56943	ENY2	56943	875	791	941	724	869	698
285203	EOGT	285203	44	37	53	47	51	65
8320	EOMES	8320	0	0	0	0	0	0
2033	EP300	2033	220	156	191	180	276	211
57634	EP400	57634	341	227	304	246	313	239
347918	EP400NL	347918	4	1	1	5	1	5
2034	EPAS1	2034	262	279	288	640	703	689
2035	EPB41	2035	70	67	92	42	58	41
2036	EPB41L1	2036	137	123	158	131	134	130
2037	EPB41L2	2037	422	362	391	385	487	413
23136	EPB41L3	23136	13	8	13	22	23	19
64097	EPB41L4A	64097	0	0	1	0	0	0
114915	EPB41L4A-AS1	114915	84	80	77	103	132	104
54508	EPB41L4A-AS2	54508	0	0	0	0	0	0
54566	EPB41L4B	54566	4	4	2	1	1	2
57669	EPB41L5	57669	19	7	11	14	21	19
2038	EPB42	2038	0	0	0	0	0	0
80314	EPC1	80314	55	62	73	66	78	70
26122	EPC2	26122	94	81	89	85	105	83
4072	EPCAM	4072	0	0	0	1	0	0
54749	EPDR1	54749	1	3	6	5	9	5
57724	EPG5	57724	120	94	121	114	125	117
255324	EPGN	255324	0	0	0	0	0	0
2041	EPHA1	2041	0	0	0	0	0	0
285965	EPHA1-AS1	285965	0	0	1	1	2	0
284656	EPHA10	284656	0	0	0	0	0	0
1969	EPHA2	1969	205	158	184	144	181	165
2042	EPHA3	2042	0	0	1	0	0	0
2043	EPHA4	2043	31	19	23	51	88	46
2044	EPHA5	2044	7	4	5	1	0	7
100144602	EPHA5-AS1	100144602	4	2	1	0	0	0
285220	EPHA6	285220	0	0	0	0	0	0
2045	EPHA7	2045	0	0	0	0	0	0
2046	EPHA8	2046	0	0	0	0	0	0
2047	EPHB1	2047	6	5	8	6	9	5
2048	EPHB2	2048	28	39	32	17	15	18
2049	EPHB3	2049	61	42	47	49	60	47
2050	EPHB4	2050	291	194	293	249	324	296
2051	EPHB6	2051	11	16	8	16	7	17
2052	EPHX1	2052	12	9	19	5	9	6
2053	EPHX2	2053	21	14	15	20	12	22
79852	EPHX3	79852	0	0	0	0	0	0
253152	EPHX4	253152	16	22	20	9	8	11
7957	EPM2A	7957	15	13	1	11	13	10
9852	EPM2AIP1	9852	557	456	529	510	573	537
29924	EPN1	29924	102	85	92	89	120	84
22905	EPN2	22905	154	144	219	175	200	150
55040	EPN3	55040	2	0	3	1	0	0
2056	EPO	2056	0	0	0	0	0	0
100170841	EPOP	100170841	3	5	3	3	12	2
2057	EPOR	2057	1	2	2	0	5	0
57119	EPPIN	57119	0	0	0	0	0	0
83481	EPPK1	83481	0	0	0	0	0	0
2058	EPRS	2058	776	718	786	670	861	692
2060	EPS15	2060	125	100	124	114	137	122
58513	EPS15L1	58513	36	30	42	28	36	41
2059	EPS8	2059	541	481	558	422	529	395
54869	EPS8L1	54869	8	10	13	14	24	24
64787	EPS8L2	64787	152	121	140	129	166	129
79574	EPS8L3	79574	0	0	0	0	0	0
94240	EPSTI1	94240	37	29	54	57	62	44
8288	EPX	8288	0	0	0	0	0	0
1833	EPYC	1833	0	0	0	0	0	0
54586	EQTN	54586	0	0	0	0	0	0
26284	ERAL1	26284	13	13	12	12	14	10
51752	ERAP1	51752	40	35	40	36	25	38
64167	ERAP2	64167	42	32	33	24	33	28
3266	ERAS	3266	0	0	0	0	1	0
2064	ERBB2	2064	114	94	83	115	158	131
2065	ERBB3	2065	2	2	2	1	0	1
2066	ERBB4	2066	0	0	0	0	0	0
55914	ERBIN	55914	546	512	555	465	557	440
23085	ERC1	23085	498	447	481	432	605	474
26059	ERC2	26059	3	3	3	0	1	8
711	ERC2-IT1	711	0	0	0	0	1	0
2067	ERCC1	2067	95	67	88	48	82	60
2068	ERCC2	2068	24	24	37	37	48	36
2071	ERCC3	2071	335	255	283	247	276	245
2072	ERCC4	2072	84	79	100	66	77	93
2073	ERCC5	2073	433	370	426	337	396	359
2074	ERCC6	2074	124	133	121	79	140	111
54821	ERCC6L	54821	17	15	22	6	17	11
375748	ERCC6L2	375748	7	7	8	10	17	8
1161	ERCC8	1161	5	8	9	11	13	11
2069	EREG	2069	472	320	484	126	166	98
2077	ERF	2077	302	279	302	289	427	325
151176	ERFE	151176	0	0	0	0	2	1
2078	ERG	2078	0	2	7	1	0	0
11161	ERG28	11161	95	91	80	69	94	84
57222	ERGIC1	57222	1421	1158	1296	1327	1750	1386
51290	ERGIC2	51290	251	226	289	220	271	228
51614	ERGIC3	51614	149	114	136	163	212	164
2079	ERH	2079	2516	1912	2249	1620	1984	1676
90459	ERI1	90459	34	47	32	40	45	43
112479	ERI2	112479	13	20	20	13	16	11
79033	ERI3	79033	21	23	20	19	37	26
157697	ERICH1	157697	66	64	69	66	53	55
285141	ERICH2	285141	0	0	0	0	0	0
127254	ERICH3	127254	0	1	0	2	0	0
100170765	ERICH4	100170765	0	0	0	0	0	0
203111	ERICH5	203111	5	5	9	7	7	3
131831	ERICH6	131831	0	0	2	0	1	0
220081	ERICH6B	220081	0	0	0	0	0	0
27248	ERLEC1	27248	296	267	320	256	327	255
10613	ERLIN1	10613	222	182	224	173	187	152
11160	ERLIN2	11160	149	147	152	142	138	121
114625	ERMAP	114625	15	9	22	18	11	19
55780	ERMARD	55780	23	20	14	11	22	4
57471	ERMN	57471	0	0	0	0	0	0
79956	ERMP1	79956	11	16	17	12	10	15
2081	ERN1	2081	5	1	2	2	1	3
10595	ERN2	10595	0	0	0	0	0	0
30001	ERO1A	30001	124	101	136	75	91	74
56605	ERO1B	56605	17	11	12	10	21	9
121506	ERP27	121506	0	0	0	2	1	0
10961	ERP29	10961	603	490	590	512	655	567
23071	ERP44	23071	192	189	185	231	243	206
54206	ERRFI1	54206	49	31	39	34	29	28
2086	ERV3-1	2086	4	0	2	2	9	6
405754	ERVFRD-1	405754	0	0	0	0	0	0
100507321	ERVK13-1	100507321	28	21	21	16	27	24
100288413	ERVMER34-1	100288413	0	0	0	0	0	0
147664	ERVV-1	147664	0	0	0	0	0	0
100271846	ERVV-2	100271846	0	0	0	0	0	0
30816	ERVW-1	30816	0	0	0	0	0	0
90952	ESAM	90952	8	4	18	7	5	7
114799	ESCO1	114799	66	62	53	56	66	67
157570	ESCO2	157570	28	29	39	26	14	11
2098	ESD	2098	102	83	115	71	103	58
51575	ESF1	51575	523	435	515	421	509	400
11082	ESM1	11082	122	59	151	28	38	29
9700	ESPL1	9700	17	12	14	10	8	9
83715	ESPN	83715	0	0	0	0	0	0
339768	ESPNL	339768	19	12	20	24	22	30
284729	ESPNP	284729	0	0	0	0	0	0
2099	ESR1	2099	0	0	0	0	2	2
2100	ESR2	2100	0	1	1	0	0	0
790952	ESRG	790952	0	0	0	0	0	0
54845	ESRP1	54845	0	0	0	0	0	1
80004	ESRP2	80004	0	0	0	0	0	0
2101	ESRRA	2101	216	161	209	176	192	187
2103	ESRRB	2103	0	0	0	0	0	0
2104	ESRRG	2104	0	0	0	0	1	0
8220	ESS2	8220	22	13	14	16	14	14
80712	ESX1	80712	0	0	0	0	0	0
23344	ESYT1	23344	581	499	582	499	642	528
57488	ESYT2	57488	275	204	215	259	333	267
83850	ESYT3	83850	0	1	0	0	0	0
54465	ETAA1	54465	47	39	48	44	44	40
100129515	ETDB	100129515	0	0	0	0	0	0
2107	ETF1	2107	790	692	819	645	782	670
2108	ETFA	2108	765	659	833	641	783	650
2109	ETFB	2109	331	310	350	323	420	332
254013	ETFBKMT	254013	7	2	4	10	5	1
2110	ETFDH	2110	52	45	72	68	84	68
144363	ETFRF1	144363	45	44	53	53	63	51
23474	ETHE1	23474	64	64	90	103	129	83
55500	ETNK1	55500	86	50	66	44	47	41
55224	ETNK2	55224	20	11	25	21	21	16
64850	ETNPPL	64850	0	0	0	0	0	0
2113	ETS1	2113	386	304	390	424	461	403
2114	ETS2	2114	263	222	291	150	198	138
2115	ETV1	2115	23	18	30	16	16	9
2116	ETV2	2116	3	6	9	6	8	8
2117	ETV3	2117	3	7	6	9	8	6
440695	ETV3L	440695	0	0	0	0	0	0
2118	ETV4	2118	10	9	10	3	3	2
2119	ETV5	2119	202	130	161	110	183	134
2120	ETV6	2120	57	64	88	109	119	112
51513	ETV7	51513	0	1	1	0	4	1
84141	EVA1A	84141	53	42	41	42	65	33
55194	EVA1B	55194	363	270	368	304	369	343
59271	EVA1C	59271	18	21	24	15	20	15
2121	EVC	2121	38	39	43	56	52	42
132884	EVC2	132884	13	15	18	11	26	20
2123	EVI2A	2123	4	2	2	0	3	1
2124	EVI2B	2124	2	3	8	3	4	1
7813	EVI5	7813	138	147	131	156	184	171
115704	EVI5L	115704	47	27	52	53	65	43
51466	EVL	51466	30	15	20	27	34	38
2125	EVPL	2125	0	0	0	0	0	0
645027	EVPLL	645027	0	0	0	0	0	0
2128	EVX1	2128	0	0	0	0	0	0
344191	EVX2	344191	0	0	0	0	0	0
283673	EWSAT1	283673	0	0	0	0	0	0
2130	EWSR1	2130	539	432	509	388	496	392
161829	EXD1	161829	0	0	0	0	0	0
55218	EXD2	55218	38	44	42	37	38	38
54932	EXD3	54932	1	0	0	0	2	1
9156	EXO1	9156	25	22	17	14	10	5
64789	EXO5	64789	33	18	31	32	31	29
55763	EXOC1	55763	306	253	260	228	311	260
644145	EXOC1L	644145	0	0	0	0	0	0
55770	EXOC2	55770	70	70	72	70	78	68
11336	EXOC3	11336	145	142	151	107	139	110
116349	EXOC3-AS1	116349	27	22	28	18	25	14
283849	EXOC3L1	283849	0	0	0	0	0	0
90332	EXOC3L2	90332	0	0	0	0	0	0
91828	EXOC3L4	91828	0	0	0	0	0	0
60412	EXOC4	60412	210	154	215	241	256	215
10640	EXOC5	10640	343	320	358	336	393	312
54536	EXOC6	54536	28	27	23	43	27	17
23233	EXOC6B	23233	56	54	58	35	43	45
23265	EXOC7	23265	226	188	243	187	266	207
149371	EXOC8	149371	58	60	56	61	50	49
9941	EXOG	9941	101	72	107	59	88	79
51013	EXOSC1	51013	49	39	62	34	50	43
5394	EXOSC10	5394	263	229	254	246	260	217
23404	EXOSC2	23404	58	56	72	38	46	50
51010	EXOSC3	51010	93	71	91	58	72	54
54512	EXOSC4	54512	75	70	79	70	99	74
56915	EXOSC5	56915	6	8	3	9	11	4
118460	EXOSC6	118460	211	153	191	111	178	152
23016	EXOSC7	23016	120	104	130	94	130	97
11340	EXOSC8	11340	83	57	79	39	51	45
5393	EXOSC9	5393	260	232	289	135	183	167
23086	EXPH5	23086	4	4	3	5	5	3
2131	EXT1	2131	513	453	545	442	572	480
2132	EXT2	2132	214	174	201	170	260	202
2134	EXTL1	2134	7	5	5	21	15	26
2135	EXTL2	2135	135	99	114	142	217	162
2137	EXTL3	2137	180	131	147	148	192	133
2138	EYA1	2138	1	0	0	0	1	0
2139	EYA2	2139	0	0	0	0	2	1
2140	EYA3	2140	19	16	30	21	23	28
2070	EYA4	2070	0	0	1	0	0	0
346007	EYS	346007	2	0	0	0	0	0
2145	EZH1	2145	102	75	79	84	103	86
2146	EZH2	2146	148	120	145	103	162	111
7430	EZR	7430	512	512	574	450	614	480
2159	F10	2159	14	10	12	27	22	21
2160	F11	2160	0	0	0	0	0	0
285441	F11-AS1	285441	0	0	0	0	0	0
50848	F11R	50848	2	1	7	12	6	5
2161	F12	2161	7	3	3	2	7	2
2162	F13A1	2162	0	0	0	0	0	0
2165	F13B	2165	0	0	0	0	0	0
2147	F2	2147	0	0	0	0	0	0
2149	F2R	2149	404	358	382	476	625	454
2150	F2RL1	2150	4	3	2	2	3	0
2151	F2RL2	2151	467	404	439	378	465	414
9002	F2RL3	9002	3	5	12	3	0	2
2152	F3	2152	142	119	156	81	73	62
2153	F5	2153	0	0	0	0	0	0
2155	F7	2155	1	0	0	0	1	0
2157	F8	2157	2	1	4	2	7	4
8263	F8A1	8263	3	1	0	3	2	3
474383	F8A2	474383	0	0	0	0	0	0
474384	F8A3	474384	0	0	0	0	0	0
2158	F9	2158	0	0	0	0	0	0
79152	FA2H	79152	0	0	0	0	0	0
2166	FAAH	2166	1	1	0	0	0	0
158584	FAAH2	158584	0	1	1	0	0	0
729041	FAAHP1	729041	0	0	0	1	0	1
80233	FAAP100	80233	73	62	58	69	73	68
199990	FAAP20	199990	57	47	38	38	53	52
91442	FAAP24	91442	12	10	16	9	6	8
2168	FABP1	2168	0	0	0	0	0	0
646486	FABP12	646486	0	0	0	0	0	0
2169	FABP2	2169	0	0	0	0	0	0
2170	FABP3	2170	11	18	13	18	15	24
2167	FABP4	2167	2	3	2	2	1	2
2171	FABP5	2171	32	28	28	12	17	3
220832	FABP5P3	220832	0	0	0	1	2	0
2172	FABP6	2172	0	0	0	0	0	1
2173	FABP7	2173	0	0	0	0	0	0
646480	FABP9	646480	0	0	0	0	0	0
8772	FADD	8772	146	107	120	112	130	122
3992	FADS1	3992	562	475	507	391	424	353
9415	FADS2	9415	165	126	198	183	309	206
3995	FADS3	3995	331	299	383	298	347	310
283985	FADS6	283985	0	0	0	0	0	0
11124	FAF1	11124	88	79	114	76	103	92
23197	FAF2	23197	266	230	281	220	271	207
2184	FAH	2184	84	57	56	65	55	44
81889	FAHD1	81889	341	264	285	288	274	255
51011	FAHD2A	51011	10	6	5	6	13	9
151313	FAHD2B	151313	4	6	8	7	8	7
729234	FAHD2CP	729234	0	0	0	0	0	0
55179	FAIM	55179	36	24	50	22	50	30
23017	FAIM2	23017	0	0	0	0	0	0
399665	FAM102A	399665	257	190	224	144	122	170
284611	FAM102B	284611	6	7	9	9	9	2
83640	FAM103A1	83640	34	28	36	44	29	16
84923	FAM104A	84923	162	152	169	107	171	114
90736	FAM104B	90736	34	27	37	28	38	28
54491	FAM105A	54491	111	100	98	86	100	98
80039	FAM106A	80039	1	3	0	0	0	3
100129396	FAM106CP	100129396	0	0	0	0	0	0
11170	FAM107A	11170	1	1	5	0	1	3
83641	FAM107B	83641	309	255	296	264	294	257
144717	FAM109A	144717	85	70	74	80	134	76
150368	FAM109B	150368	24	16	29	23	35	33
83541	FAM110A	83541	26	17	17	25	18	16
90362	FAM110B	90362	16	20	17	18	18	15
642273	FAM110C	642273	0	0	0	0	0	0
79927	FAM110D	79927	0	0	4	0	0	0
63901	FAM111A	63901	273	271	300	226	327	262
374393	FAM111B	374393	101	75	85	59	93	72
92689	FAM114A1	92689	782	689	829	747	1008	917
10827	FAM114A2	10827	80	87	103	79	95	97
81558	FAM117A	81558	10	7	9	9	13	9
150864	FAM117B	150864	4	4	2	0	3	3
55007	FAM118A	55007	36	18	42	56	57	38
79607	FAM118B	79607	59	45	56	54	73	58
23196	FAM120A	23196	2547	1911	2371	1950	2430	2116
158293	FAM120AOS	158293	127	103	124	112	124	119
84498	FAM120B	84498	39	35	35	37	43	28
54954	FAM120C	54954	46	30	36	35	30	41
116224	FAM122A	116224	16	17	36	22	21	27
159090	FAM122B	159090	45	45	44	41	43	33
159091	FAM122C	159091	2	8	7	7	4	5
220108	FAM124A	220108	0	0	0	0	0	0
79843	FAM124B	79843	0	0	0	0	0	0
84668	FAM126A	84668	205	208	201	177	246	173
285172	FAM126B	285172	84	53	74	104	92	104
116496	FAM129A	116496	340	335	360	468	553	494
64855	FAM129B	64855	613	528	596	449	524	394
199786	FAM129C	199786	0	3	0	0	0	0
131408	FAM131A	131408	72	63	86	49	60	63
9715	FAM131B	9715	3	0	4	4	9	2
348487	FAM131C	348487	0	0	0	0	0	0
286499	FAM133A	286499	0	0	0	0	1	0
257415	FAM133B	257415	90	70	75	63	94	79
728640	FAM133CP	728640	9	2	7	3	5	2
728066	FAM133DP	728066	0	0	0	0	0	0
57579	FAM135A	57579	11	12	4	19	18	13
51059	FAM135B	51059	0	0	0	0	0	0
84908	FAM136A	84908	131	90	137	104	124	97
387071	FAM136BP	387071	2	1	1	2	0	1
645520	FAM138A	645520	0	0	0	0	0	0
654412	FAM138B	654412	0	0	0	0	0	0
654835	FAM138C	654835	0	0	0	0	0	0
677784	FAM138D	677784	0	0	0	0	0	0
100124412	FAM138E	100124412	0	0	0	0	0	0
641702	FAM138F	641702	0	0	0	0	0	0
10144	FAM13A	10144	55	54	43	53	49	48
285512	FAM13A-AS1	285512	3	0	0	3	5	2
51306	FAM13B	51306	111	109	137	180	201	170
220965	FAM13C	220965	0	0	0	0	0	0
25854	FAM149A	25854	1	0	0	0	0	0
317662	FAM149B1	317662	4	2	4	5	8	3
338094	FAM151A	338094	0	0	0	0	0	0
167555	FAM151B	167555	3	1	2	4	4	3
285596	FAM153A	285596	0	0	0	0	0	0
202134	FAM153B	202134	0	0	0	0	1	0
653316	FAM153C	653316	0	0	0	0	0	0
728215	FAM155A	728215	1	3	3	7	3	9
27112	FAM155B	27112	0	0	0	0	0	0
29057	FAM156A	29057	0	0	0	0	0	0
727866	FAM156B	727866	0	0	0	0	0	0
728262	FAM157A	728262	0	0	0	0	0	0
100132403	FAM157B	100132403	0	0	0	0	0	0
729830	FAM160A1	729830	2	0	3	1	0	2
84067	FAM160A2	84067	56	33	49	52	53	33
57700	FAM160B1	57700	48	50	61	56	71	62
64760	FAM160B2	64760	117	62	64	83	122	86
84140	FAM161A	84140	24	22	22	20	18	21
145483	FAM161B	145483	15	13	16	17	22	22
26355	FAM162A	26355	87	77	71	66	81	53
221303	FAM162B	221303	12	9	12	9	10	3
148753	FAM163A	148753	0	0	0	0	0	0
642968	FAM163B	642968	0	0	0	0	0	0
401565	FAM166A	401565	0	0	0	0	0	0
730112	FAM166B	730112	0	0	1	0	0	0
83648	FAM167A	83648	26	11	20	14	7	7
83656	FAM167A-AS1	83656	0	0	0	0	0	0
84734	FAM167B	84734	16	11	20	24	20	20
23201	FAM168A	23201	0	2	4	3	0	4
130074	FAM168B	130074	170	126	192	129	162	177
26049	FAM169A	26049	37	33	42	22	47	41
283777	FAM169B	283777	0	0	0	0	0	0
340069	FAM170A	340069	0	0	0	0	0	0
170370	FAM170B	170370	0	0	0	0	0	0
100506733	FAM170B-AS1	100506733	0	0	0	0	0	0
221061	FAM171A1	221061	72	70	82	89	126	104
284069	FAM171A2	284069	0	0	0	0	0	0
165215	FAM171B	165215	29	19	33	18	25	24
83989	FAM172A	83989	153	134	135	144	181	161
131909	FAM172BP	131909	0	1	0	1	1	0
65990	FAM173A	65990	30	34	36	38	42	34
134145	FAM173B	134145	17	16	10	14	17	17
345757	FAM174A	345757	80	81	95	74	106	89
400451	FAM174B	400451	2	7	10	15	11	12
283635	FAM177A1	283635	612	526	605	592	755	655
400823	FAM177B	400823	0	0	0	0	0	0
51252	FAM178B	51252	0	0	0	0	0	0
389558	FAM180A	389558	67	45	55	24	31	35
399888	FAM180B	399888	1	0	1	0	0	0
90050	FAM181A	90050	0	0	0	0	0	0
283592	FAM181A-AS1	283592	0	0	0	0	0	0
220382	FAM181B	220382	0	0	0	0	0	0
284800	FAM182A	284800	0	0	1	0	1	0
728882	FAM182B	728882	0	0	0	0	0	0
440585	FAM183A	440585	0	0	1	1	0	1
340286	FAM183BP	340286	0	0	0	0	0	0
79632	FAM184A	79632	1	0	1	0	0	0
27146	FAM184B	27146	0	1	0	0	1	1
222234	FAM185A	222234	3	2	2	4	6	3
121006	FAM186A	121006	0	0	1	0	0	0
84070	FAM186B	84070	0	2	0	0	0	0
148109	FAM187B	148109	0	0	0	0	0	0
23359	FAM189A1	23359	0	0	0	1	0	0
9413	FAM189A2	9413	0	0	0	0	0	0
10712	FAM189B	10712	121	85	98	64	112	62
80011	FAM192A	80011	369	380	402	274	320	336
8603	FAM193A	8603	122	83	108	102	119	141
54540	FAM193B	54540	19	15	25	31	40	35
642938	FAM196A	642938	1	3	0	2	1	0
100131897	FAM196B	100131897	13	12	12	5	4	7
100289265	FAM197Y1	100289265	0	0	0	0	0	0
100288465	FAM197Y10	100288465	0	0	0	0	0	0
252946	FAM197Y2	252946	0	0	0	0	0	0
100289188	FAM197Y4	100289188	0	0	0	0	0	0
100289150	FAM197Y5	100289150	0	0	0	0	0	0
100132932	FAM197Y9	100132932	0	0	0	0	0	0
729085	FAM198A	729085	0	0	0	0	0	0
51313	FAM198B	51313	22	12	13	25	25	25
139231	FAM199X	139231	59	62	51	53	73	47
407738	FAM19A1	407738	1	0	0	0	0	0
338811	FAM19A2	338811	0	0	0	0	0	0
284467	FAM19A3	284467	0	0	0	0	0	0
151647	FAM19A4	151647	0	0	0	0	0	0
25817	FAM19A5	25817	0	0	0	0	0	0
221786	FAM200A	221786	12	14	18	7	16	13
285550	FAM200B	285550	38	42	56	39	44	57
158228	FAM201A	158228	0	0	0	0	0	0
339742	FAM201B	339742	0	0	0	0	0	0
63877	FAM204A	63877	296	246	354	260	331	249
259308	FAM205A	259308	0	0	0	0	0	0
389715	FAM205BP	389715	0	0	0	0	0	0
54942	FAM206A	54942	21	24	31	25	28	21
85395	FAM207A	85395	75	82	90	53	88	66
23272	FAM208A	23272	177	179	215	164	210	183
54906	FAM208B	54906	170	127	140	108	146	150
200232	FAM209A	200232	0	0	0	0	0	0
388799	FAM209B	388799	1	0	2	0	0	1
54757	FAM20A	54757	11	6	4	2	14	10
9917	FAM20B	9917	156	158	144	145	183	145
56975	FAM20C	56975	275	206	302	224	293	219
125228	FAM210A	125228	47	51	67	56	69	39
116151	FAM210B	116151	165	148	166	172	199	188
389119	FAM212A	389119	10	3	2	2	3	2
55924	FAM212B	55924	20	8	14	12	24	15
100506343	FAM212B-AS1	100506343	0	0	3	1	2	1
84293	FAM213A	84293	20	25	52	24	26	29
127281	FAM213B	127281	13	16	17	16	10	20
56204	FAM214A	56204	72	77	69	81	86	81
80256	FAM214B	80256	117	98	118	107	133	98
23591	FAM215A	23591	0	0	0	0	0	0
29902	FAM216A	29902	176	157	208	140	154	112
144809	FAM216B	144809	0	0	0	0	0	0
222826	FAM217A	222826	0	0	0	0	0	0
63939	FAM217B	63939	116	84	114	100	98	100
152756	FAM218A	152756	1	0	1	3	1	1
203259	FAM219A	203259	138	118	169	155	167	132
57184	FAM219B	57184	92	70	84	99	107	107
84792	FAM220A	84792	27	32	41	35	36	28
647044	FAM220BP	647044	0	0	0	0	0	0
340277	FAM221A	340277	3	2	1	1	1	1
392307	FAM221B	392307	0	0	0	0	0	0
84915	FAM222A	84915	1	0	1	1	7	0
84983	FAM222A-AS1	84983	1	0	0	0	0	0
55731	FAM222B	55731	27	35	47	41	52	51
100132967	FAM223A	100132967	0	0	0	1	0	0
286967	FAM223B	286967	0	0	0	0	0	0
401630	FAM224A	401630	0	0	0	0	0	0
401629	FAM224B	401629	0	0	0	0	0	0
286333	FAM225A	286333	4	0	0	4	3	0
100128385	FAM225B	100128385	0	0	0	0	0	0
203429	FAM226A	203429	0	0	0	0	0	0
653687	FAM226B	653687	0	0	0	0	0	0
646851	FAM227A	646851	10	4	5	11	13	12
196951	FAM227B	196951	2	5	3	7	4	1
653140	FAM228A	653140	0	1	0	0	0	2
375190	FAM228B	375190	9	5	7	8	8	9
100128071	FAM229A	100128071	3	1	0	1	0	3
619208	FAM229B	619208	49	37	50	60	61	60
653203	FAM230A	653203	0	0	0	0	0	0
26080	FAM230C	26080	0	0	0	0	0	0
729574	FAM231A	729574	0	0	0	0	0	0
100133301	FAM231B	100133301	0	0	0	0	0	0
729587	FAM231C	729587	0	0	0	0	0	0
644634	FAM231D	644634	0	0	0	0	0	0
83986	FAM234A	83986	174	156	165	204	254	195
57613	FAM234B	57613	7	6	5	5	3	6
100129407	FAM236A	100129407	0	0	0	0	0	0
100132304	FAM236B	100132304	0	0	0	0	0	0
200726	FAM237A	200726	0	0	0	0	0	0
645528	FAM238A	645528	0	0	0	0	0	0
731789	FAM238B	731789	0	0	0	0	0	0
387644	FAM238C	387644	0	0	0	0	0	0
729162	FAM239B	729162	0	0	1	0	0	0
132720	FAM241A	132720	9	4	15	16	7	4
219738	FAM241B	219738	3	10	9	1	2	4
118670	FAM24A	118670	0	0	0	0	0	0
196792	FAM24B	196792	15	16	24	16	16	13
643161	FAM25A	643161	0	0	0	0	0	0
100132929	FAM25BP	100132929	0	0	0	0	0	0
644054	FAM25C	644054	0	0	0	0	0	0
100133093	FAM25G	100133093	0	0	0	0	0	0
100133121	FAM27B	100133121	0	0	0	0	0	2
100132948	FAM27C	100132948	0	0	0	0	0	0
100289124	FAM27E2	100289124	0	0	0	0	3	0
100131997	FAM27E3	100131997	0	0	0	0	1	0
284123	FAM27E5	284123	0	0	0	0	0	0
9834	FAM30A	9834	0	0	0	0	0	0
26017	FAM32A	26017	692	607	678	585	841	690
54537	FAM35A	54537	75	65	56	75	56	83
414241	FAM35BP	414241	2	2	0	7	1	0
439965	FAM35DP	439965	0	1	1	1	0	3
60343	FAM3A	60343	59	34	42	58	48	56
54097	FAM3B	54097	0	0	0	0	0	0
10447	FAM3C	10447	258	246	318	252	299	286
131177	FAM3D	131177	0	0	0	0	0	0
340618	FAM41AY1	340618	0	0	0	0	0	0
100302526	FAM41AY2	100302526	0	0	0	0	0	0
284593	FAM41C	284593	0	0	0	0	0	0
131583	FAM43A	131583	440	380	456	578	777	617
163933	FAM43B	163933	0	2	1	1	2	3
404636	FAM45A	404636	87	66	90	66	89	76
55855	FAM45BP	55855	0	0	1	0	1	1
55603	FAM46A	55603	483	432	470	350	384	335
115572	FAM46B	115572	9	3	9	10	19	5
54855	FAM46C	54855	16	19	27	11	25	22
169966	FAM46D	169966	0	0	0	0	0	0
158724	FAM47A	158724	0	0	0	0	0	0
170062	FAM47B	170062	0	0	0	0	0	0
442444	FAM47C	442444	0	0	0	0	0	0
100129583	FAM47E	100129583	1	1	1	0	0	1
81553	FAM49A	81553	0	0	5	1	0	0
51571	FAM49B	51571	224	194	274	169	223	167
9130	FAM50A	9130	281	252	298	253	312	263
26240	FAM50B	26240	11	12	13	6	7	10
152877	FAM53A	152877	5	7	7	6	3	4
9679	FAM53B	9679	74	60	70	53	79	62
51307	FAM53C	51307	144	120	129	130	160	143
79850	FAM57A	79850	52	46	56	35	48	39
83723	FAM57B	83723	0	1	0	1	0	0
339521	FAM58BP	339521	0	0	0	0	0	0
100133172	FAM66A	100133172	0	0	0	0	0	0
100128890	FAM66B	100128890	0	0	0	0	0	0
440078	FAM66C	440078	0	0	2	2	3	3
100132923	FAM66D	100132923	0	0	0	1	0	0
100132103	FAM66E	100132103	0	0	0	0	0	0
388650	FAM69A	388650	62	47	74	46	68	48
138311	FAM69B	138311	2	1	4	0	1	0
125704	FAM69C	125704	0	0	0	0	0	0
149647	FAM71A	149647	0	0	0	0	0	0
153745	FAM71B	153745	1	0	0	0	0	0
196472	FAM71C	196472	0	0	0	0	0	0
161142	FAM71D	161142	0	0	0	0	0	0
112703	FAM71E1	112703	1	0	0	0	3	3
284418	FAM71E2	284418	0	0	0	0	0	0
84691	FAM71F1	84691	0	0	0	0	0	1
346653	FAM71F2	346653	0	0	0	0	0	0
729533	FAM72A	729533	0	0	0	0	0	0
653820	FAM72B	653820	0	0	0	0	0	0
728833	FAM72D	728833	1	1	0	2	0	1
401507	FAM74A1	401507	0	0	0	0	0	0
728495	FAM74A3	728495	0	0	0	0	0	0
401508	FAM74A4	401508	0	0	0	0	0	0
199870	FAM76A	199870	50	39	53	72	54	54
143684	FAM76B	143684	49	42	44	59	52	51
286336	FAM78A	286336	0	1	1	0	2	2
149297	FAM78B	149297	0	0	0	0	0	0
145773	FAM81A	145773	2	0	0	1	2	0
153643	FAM81B	153643	0	0	0	0	0	0
84985	FAM83A	84985	0	0	0	0	0	0
100131726	FAM83A-AS1	100131726	0	0	0	0	0	0
222584	FAM83B	222584	0	0	0	0	0	0
128876	FAM83C	128876	0	0	0	0	0	0
81610	FAM83D	81610	33	18	25	18	25	27
54854	FAM83E	54854	0	1	0	1	0	0
113828	FAM83F	113828	0	0	0	0	0	0
644815	FAM83G	644815	1	0	3	5	1	1
286077	FAM83H	286077	5	2	3	2	12	5
100128338	FAM83H-AS1	100128338	0	0	0	0	0	0
151354	FAM84A	151354	0	3	0	0	0	0
157638	FAM84B	157638	3	1	3	3	8	1
619423	FAM85A	619423	20	18	21	16	33	27
85002	FAM86B1	85002	2	0	1	1	1	2
653333	FAM86B2	653333	0	0	0	0	0	0
286042	FAM86B3P	286042	0	0	3	3	1	3
55199	FAM86C1	55199	19	18	15	19	32	28
645332	FAM86C2P	645332	6	4	1	3	1	2
692099	FAM86DP	692099	44	35	40	17	33	34
348926	FAM86EP	348926	5	8	3	5	1	7
653113	FAM86FP	653113	8	4	7	18	17	15
729375	FAM86HP	729375	2	0	3	2	4	5
100125556	FAM86JP	100125556	1	2	1	3	3	1
157693	FAM87A	157693	0	0	0	0	0	0
400728	FAM87B	400728	0	0	0	0	0	0
375061	FAM89A	375061	25	33	42	33	37	42
23625	FAM89B	23625	209	142	168	202	218	166
51439	FAM8A1	51439	52	59	56	67	63	55
55138	FAM90A1	55138	1	0	0	1	2	0
441328	FAM90A10P	441328	0	0	0	0	0	0
645879	FAM90A12P	645879	0	0	0	0	0	0
441314	FAM90A13P	441314	0	0	0	0	0	0
645651	FAM90A14P	645651	0	0	0	0	0	0
389630	FAM90A15P	389630	0	0	0	0	0	0
441326	FAM90A18P	441326	0	0	0	0	0	0
728753	FAM90A19P	728753	0	0	0	0	0	0
728430	FAM90A20P	728430	0	0	0	0	0	0
389633	FAM90A25P	389633	0	0	0	0	0	0
100287045	FAM90A26	100287045	0	0	0	0	0	0
100128254	FAM90A28P	100128254	0	0	0	0	0	0
389611	FAM90A3P	389611	0	0	0	0	0	0
441315	FAM90A5P	441315	0	0	0	0	0	0
441317	FAM90A7P	441317	0	0	0	0	0	0
441324	FAM90A8P	441324	0	0	0	0	0	0
441327	FAM90A9P	441327	0	0	0	0	0	0
157769	FAM91A1	157769	119	116	143	97	139	116
137392	FAM92A	137392	34	16	20	17	16	22
403315	FAM92A1P2	403315	0	0	0	0	0	0
339145	FAM92B	339145	0	0	0	0	0	0
100133036	FAM95B1	100133036	0	0	1	0	0	1
100289137	FAM95C	100289137	0	0	0	0	0	0
84191	FAM96A	84191	114	116	116	69	108	72
51647	FAM96B	51647	131	109	134	91	112	104
25940	FAM98A	25940	782	675	755	742	868	743
283742	FAM98B	283742	146	113	147	113	129	107
147965	FAM98C	147965	28	40	27	22	30	34
387742	FAM99A	387742	0	0	0	0	0	0
100132464	FAM99B	100132464	0	0	0	0	0	0
171482	FAM9A	171482	0	0	0	0	0	0
171483	FAM9B	171483	0	0	0	0	0	0
171484	FAM9C	171484	0	0	0	0	0	0
22909	FAN1	22909	75	63	65	58	76	55
2175	FANCA	2175	20	14	15	7	13	19
2187	FANCB	2187	29	22	39	31	43	27
2176	FANCC	2176	10	5	10	10	17	6
2177	FANCD2	2177	81	47	85	42	52	43
115795	FANCD2OS	115795	0	0	0	0	0	0
2178	FANCE	2178	28	25	25	19	20	19
2188	FANCF	2188	13	12	13	17	16	16
2189	FANCG	2189	42	27	27	23	20	23
55215	FANCI	55215	158	131	180	94	121	88
55120	FANCL	55120	38	33	37	30	27	41
57697	FANCM	57697	21	20	31	25	29	17
92565	FANK1	92565	11	5	8	29	33	36
2191	FAP	2191	138	113	163	203	239	240
84188	FAR1	84188	156	137	137	124	171	119
55711	FAR2	55711	11	8	7	10	8	8
440905	FAR2P1	440905	0	0	0	0	0	0
100216479	FAR2P2	100216479	0	0	0	0	0	0
10160	FARP1	10160	287	256	299	386	506	409
9855	FARP2	9855	5	7	5	6	7	11
10667	FARS2	10667	235	177	190	121	145	129
2193	FARSA	2193	613	496	563	430	503	455
10056	FARSB	10056	168	147	192	116	135	108
355	FAS	355	45	34	29	40	36	46
100302740	FAS-AS1	100302740	0	0	0	0	1	1
356	FASLG	356	0	0	0	0	0	0
2194	FASN	2194	265	193	246	205	220	186
10922	FASTK	10922	595	437	527	473	639	563
79675	FASTKD1	79675	47	59	52	39	53	35
22868	FASTKD2	22868	133	107	131	96	112	74
79072	FASTKD3	79072	14	8	13	12	11	12
60493	FASTKD5	60493	83	53	83	51	68	54
2195	FAT1	2195	461	463	502	822	1183	946
2196	FAT2	2196	0	0	0	0	0	0
120114	FAT3	120114	4	3	5	15	11	8
79633	FAT4	79633	32	30	33	44	73	45
89885	FATE1	89885	0	0	0	0	0	0
2197	FAU	2197	2235	1851	2284	1853	2281	1744
84553	FAXC	84553	14	13	17	24	15	16
10826	FAXDC2	10826	12	6	10	24	15	17
85302	FBF1	85302	1	2	1	2	6	4
2091	FBL	2091	785	657	821	458	551	482
54751	FBLIM1	54751	380	365	481	615	665	675
345630	FBLL1	345630	0	1	0	0	0	0
2192	FBLN1	2192	1079	945	1091	1756	2179	1889
2199	FBLN2	2199	75	53	73	146	176	150
10516	FBLN5	10516	285	231	293	406	480	427
129804	FBLN7	129804	1	2	2	4	3	2
2200	FBN1	2200	929	897	989	1715	2309	1930
2201	FBN2	2201	113	122	113	131	177	158
84467	FBN3	84467	0	0	0	0	0	0
2203	FBP1	2203	0	0	0	0	0	0
8789	FBP2	8789	0	0	0	0	0	0
64319	FBRS	64319	114	95	108	105	142	97
57666	FBRSL1	57666	24	25	13	28	19	22
54850	FBXL12	54850	34	33	35	25	49	50
222235	FBXL13	222235	3	5	3	1	5	2
144699	FBXL14	144699	1	0	0	0	0	0
79176	FBXL15	79176	22	17	12	14	21	18
146330	FBXL16	146330	2	0	1	1	7	2
64839	FBXL17	64839	116	95	95	81	116	96
80028	FBXL18	80028	256	177	201	192	236	242
54620	FBXL19	54620	83	47	46	45	57	42
283932	FBXL19-AS1	283932	10	12	9	27	13	15
25827	FBXL2	25827	12	23	24	26	42	18
84961	FBXL20	84961	80	62	64	67	86	73
26223	FBXL21	26223	0	0	0	0	0	0
283807	FBXL22	283807	1	0	0	2	0	0
26224	FBXL3	26224	39	27	37	35	76	27
26235	FBXL4	26235	20	28	20	21	20	21
26234	FBXL5	26234	115	126	124	122	123	128
26233	FBXL6	26233	9	10	10	8	9	7
23194	FBXL7	23194	52	63	83	66	96	64
55336	FBXL8	55336	1	0	2	1	3	1
26267	FBXO10	26267	34	24	28	21	31	24
80204	FBXO11	80204	254	267	298	241	276	255
201456	FBXO15	201456	4	2	5	4	3	1
157574	FBXO16	157574	2	1	0	0	1	2
115290	FBXO17	115290	131	110	117	131	173	154
84893	FBXO18	84893	127	98	138	126	128	157
26232	FBXO2	26232	24	21	16	10	23	19
23014	FBXO21	23014	105	92	94	83	95	96
26263	FBXO22	26263	116	92	107	68	85	57
692224	FBXO22-AS1	692224	0	0	0	0	0	0
26261	FBXO24	26261	0	3	1	2	4	5
26260	FBXO25	26260	143	100	136	135	154	111
126433	FBXO27	126433	20	10	18	17	31	22
23219	FBXO28	23219	37	34	45	33	40	28
26273	FBXO3	26273	31	15	23	15	31	24
84085	FBXO30	84085	106	115	132	121	104	89
79791	FBXO31	79791	37	33	34	36	35	34
114907	FBXO32	114907	59	56	54	37	42	47
254170	FBXO33	254170	83	76	70	51	47	33
55030	FBXO34	55030	30	26	27	32	26	25
130888	FBXO36	130888	2	4	2	2	7	2
81545	FBXO38	81545	110	101	86	73	83	72
162517	FBXO39	162517	0	0	0	0	0	0
26272	FBXO4	26272	11	13	17	18	19	11
51725	FBXO40	51725	0	0	0	0	0	0
150726	FBXO41	150726	9	1	4	8	12	3
54455	FBXO42	54455	12	23	25	27	46	26
286151	FBXO43	286151	3	1	4	8	8	4
93611	FBXO44	93611	10	6	7	8	12	3
200933	FBXO45	200933	87	67	87	53	79	75
23403	FBXO46	23403	85	56	63	83	93	81
494188	FBXO47	494188	0	0	0	0	0	0
554251	FBXO48	554251	4	5	10	7	8	4
26271	FBXO5	26271	54	57	53	53	61	36
26270	FBXO6	26270	14	11	9	9	7	6
25793	FBXO7	25793	307	238	321	255	326	242
26269	FBXO8	26269	18	9	12	13	22	9
26268	FBXO9	26268	238	179	245	224	284	230
10517	FBXW10	10517	2	0	5	0	3	1
23291	FBXW11	23291	134	102	101	103	127	125
285231	FBXW12	285231	0	0	0	0	0	0
26190	FBXW2	26190	340	323	321	340	407	344
6468	FBXW4	6468	67	51	71	67	91	59
26226	FBXW4P1	26226	3	3	2	2	7	4
54461	FBXW5	54461	311	217	299	310	340	318
55294	FBXW7	55294	306	245	281	269	330	258
26259	FBXW8	26259	45	36	38	46	50	38
84261	FBXW9	84261	14	15	13	15	19	18
83953	FCAMR	83953	0	0	0	0	0	0
2204	FCAR	2204	0	0	0	0	0	0
2205	FCER1A	2205	0	0	0	0	0	0
2207	FCER1G	2207	0	0	0	0	0	2
2208	FCER2	2208	0	0	0	0	0	0
51077	FCF1	51077	470	433	474	381	448	380
8857	FCGBP	8857	0	1	1	0	1	0
2209	FCGR1A	2209	0	0	0	0	0	0
2210	FCGR1B	2210	0	0	0	0	0	0
100132417	FCGR1CP	100132417	0	0	0	0	0	0
2212	FCGR2A	2212	0	0	0	0	0	0
2213	FCGR2B	2213	0	0	0	0	0	0
9103	FCGR2C	9103	0	0	0	0	0	0
2214	FCGR3A	2214	0	0	0	0	0	0
2215	FCGR3B	2215	0	0	0	0	0	0
2217	FCGRT	2217	34	28	30	57	58	40
23149	FCHO1	23149	2	3	0	3	0	1
115548	FCHO2	115548	55	43	60	46	64	39
89848	FCHSD1	89848	177	146	194	191	272	221
9873	FCHSD2	9873	86	66	89	130	150	134
9214	FCMR	9214	7	2	2	2	0	3
2219	FCN1	2219	0	0	0	0	0	0
2220	FCN2	2220	0	0	0	0	0	0
8547	FCN3	8547	0	0	0	0	0	0
115350	FCRL1	115350	0	0	0	1	0	0
79368	FCRL2	79368	0	0	0	0	0	0
115352	FCRL3	115352	0	0	0	0	0	0
83417	FCRL4	83417	0	0	0	0	0	0
83416	FCRL5	83416	0	0	0	0	0	0
343413	FCRL6	343413	0	0	0	0	0	0
84824	FCRLA	84824	1	6	3	4	5	1
127943	FCRLB	127943	4	3	9	2	5	4
260436	FDCSP	260436	0	0	0	0	0	0
2222	FDFT1	2222	269	230	279	188	214	176
2224	FDPS	2224	314	281	290	217	313	213
619190	FDPSP2	619190	0	0	0	0	0	0
2230	FDX1	2230	82	69	88	64	69	70
112812	FDX1L	112812	142	97	139	85	136	113
91893	FDXACB1	91893	7	5	5	2	2	3
2232	FDXR	2232	109	101	110	93	104	91
2235	FECH	2235	55	66	74	58	58	68
55527	FEM1A	55527	48	31	41	46	52	37
10116	FEM1B	10116	16	8	9	10	13	19
56929	FEM1C	56929	34	25	32	36	40	26
2237	FEN1	2237	310	218	303	227	253	202
400550	FENDRR	400550	105	76	100	64	81	43
2241	FER	2241	79	103	81	91	128	95
80307	FER1L4	80307	1	1	5	2	6	4
90342	FER1L5	90342	2	3	4	3	1	1
654463	FER1L6	654463	0	0	2	0	0	0
222894	FERD3L	222894	0	0	0	0	0	0
55612	FERMT1	55612	7	13	12	4	8	5
10979	FERMT2	10979	704	645	707	1165	1543	1211
83706	FERMT3	83706	4	1	2	2	0	0
2242	FES	2242	8	3	5	5	5	1
26998	FETUB	26998	0	0	2	0	0	0
54738	FEV	54738	0	0	0	0	0	0
9638	FEZ1	9638	65	61	60	70	88	61
9637	FEZ2	9637	767	640	763	1017	1209	1013
389549	FEZF1	389549	0	0	0	0	0	0
154860	FEZF1-AS1	154860	0	0	0	0	0	0
55079	FEZF2	55079	0	0	0	0	0	0
2864	FFAR1	2864	0	0	0	0	0	0
2867	FFAR2	2867	0	0	0	0	0	0
2865	FFAR3	2865	0	0	0	0	0	0
338557	FFAR4	338557	0	0	0	0	0	0
2243	FGA	2243	0	0	0	0	0	0
2244	FGB	2244	1	1	0	0	1	0
2245	FGD1	2245	68	45	58	47	61	43
221472	FGD2	221472	0	0	0	0	0	0
89846	FGD3	89846	0	0	0	0	0	0
121512	FGD4	121512	86	94	92	126	144	109
152273	FGD5	152273	0	0	0	0	1	0
100505641	FGD5-AS1	100505641	392	367	364	324	402	308
100132526	FGD5P1	100132526	0	0	0	0	0	0
55785	FGD6	55785	42	30	49	30	39	37
2246	FGF1	2246	74	73	90	93	144	110
2255	FGF10	2255	0	0	0	0	0	0
2256	FGF11	2256	0	0	1	0	2	0
2257	FGF12	2257	0	1	0	0	0	1
2258	FGF13	2258	0	0	0	0	0	0
2259	FGF14	2259	0	0	0	0	0	0
283481	FGF14-AS2	283481	0	2	0	4	1	1
283480	FGF14-IT1	283480	0	0	0	0	0	0
8823	FGF16	8823	0	0	0	0	0	0
8822	FGF17	8822	0	0	0	0	0	0
8817	FGF18	8817	2	0	1	2	1	0
9965	FGF19	9965	0	0	0	0	0	0
2247	FGF2	2247	775	642	806	674	756	610
26281	FGF20	26281	0	1	0	0	0	0
26291	FGF21	26291	0	0	0	0	0	0
27006	FGF22	27006	0	0	0	0	0	0
8074	FGF23	8074	0	0	0	0	0	0
2248	FGF3	2248	0	0	0	0	0	0
2249	FGF4	2249	0	0	0	0	0	0
2250	FGF5	2250	238	204	228	110	150	105
2251	FGF6	2251	0	0	0	0	0	0
2252	FGF7	2252	54	36	55	26	30	17
654466	FGF7P3	654466	8	2	2	0	4	4
387628	FGF7P6	387628	0	0	0	0	0	0
2253	FGF8	2253	0	0	0	0	0	0
2254	FGF9	2254	0	0	0	1	0	0
9982	FGFBP1	9982	0	0	0	0	0	0
83888	FGFBP2	83888	0	0	0	0	0	0
143282	FGFBP3	143282	4	6	6	5	3	5
2260	FGFR1	2260	951	752	934	966	1080	869
11116	FGFR1OP	11116	24	29	21	30	38	29
26127	FGFR1OP2	26127	185	164	196	158	158	142
2263	FGFR2	2263	0	0	2	1	5	5
2261	FGFR3	2261	3	3	5	15	19	20
2264	FGFR4	2264	0	0	0	0	0	0
53834	FGFRL1	53834	80	55	74	59	73	68
2266	FGG	2266	0	0	0	0	0	0
55277	FGGY	55277	18	17	17	21	20	16
2267	FGL1	2267	0	0	0	0	0	0
10875	FGL2	10875	1	1	0	2	0	2
2268	FGR	2268	1	0	0	2	0	0
2271	FH	2271	167	148	183	110	141	123
114827	FHAD1	114827	2	1	1	1	0	0
85462	FHDC1	85462	6	3	2	4	2	2
2272	FHIT	2272	0	0	0	0	0	0
2273	FHL1	2273	388	319	376	849	1088	959
2274	FHL2	2274	259	203	250	242	262	228
2275	FHL3	2275	34	33	29	47	34	44
9457	FHL5	9457	0	0	0	0	0	0
29109	FHOD1	29109	813	613	738	457	588	487
80206	FHOD3	80206	12	9	19	9	16	21
84929	FIBCD1	84929	12	9	14	7	15	11
387758	FIBIN	387758	24	20	16	18	22	23
9158	FIBP	9158	117	99	121	99	128	84
11153	FICD	11153	11	9	8	8	13	9
9896	FIG4	9896	20	23	20	23	21	22
344018	FIGLA	344018	0	0	0	0	0	0
55137	FIGN	55137	64	46	47	42	49	60
63979	FIGNL1	63979	55	43	45	36	38	35
401720	FIGNL2	401720	0	0	0	0	0	1
27145	FILIP1	27145	19	12	17	8	7	12
11259	FILIP1L	11259	344	363	422	554	765	697
81608	FIP1L1	81608	371	282	362	247	313	271
286467	FIRRE	286467	0	0	1	0	0	2
51024	FIS1	51024	215	188	246	193	231	234
161247	FITM1	161247	0	0	0	0	0	0
128486	FITM2	128486	16	7	21	6	12	11
84922	FIZ1	84922	21	8	6	10	11	13
24147	FJX1	24147	57	45	55	15	29	23
60681	FKBP10	60681	619	603	673	753	1021	903
51303	FKBP11	51303	179	153	153	225	207	207
55033	FKBP14	55033	564	465	552	534	593	527
23307	FKBP15	23307	133	151	131	111	164	135
2280	FKBP1A	2280	740	628	750	611	719	605
2282	FKBP1AP1	2282	0	0	0	0	0	0
2281	FKBP1B	2281	3	6	6	1	1	2
2286	FKBP2	2286	1494	1199	1456	1255	1685	1310
2287	FKBP3	2287	430	338	417	337	394	339
2288	FKBP4	2288	97	98	123	61	69	69
2289	FKBP5	2289	32	27	41	24	21	32
8468	FKBP6	8468	0	0	0	1	0	1
51661	FKBP7	51661	104	86	91	136	147	132
23770	FKBP8	23770	10	8	7	14	25	11
11328	FKBP9	11328	137	151	143	202	300	225
360132	FKBP9P1	360132	0	3	1	3	1	0
63943	FKBPL	63943	38	32	31	24	35	27
79147	FKRP	79147	32	39	62	62	75	51
100131561	FKSG29	100131561	0	0	0	0	0	0
2218	FKTN	2218	149	135	155	126	164	128
80308	FLAD1	80308	58	60	51	57	62	53
201163	FLCN	201163	142	117	120	109	129	113
2312	FLG	2312	0	0	1	0	0	0
339400	FLG-AS1	339400	2	6	2	5	3	1
388698	FLG2	388698	0	0	0	0	0	0
2313	FLI1	2313	16	16	27	14	34	22
2314	FLII	2314	503	386	502	400	452	353
440101	FLJ12825	440101	1	1	0	0	0	0
79857	FLJ13224	79857	0	0	0	0	0	0
100192386	FLJ16779	100192386	0	0	0	0	0	0
90024	FLJ20021	90024	10	11	9	10	10	9
55025	FLJ20712	55025	0	0	0	0	0	0
400512	FLJ21408	400512	0	0	0	0	0	0
400221	FLJ22447	400221	0	0	0	0	0	0
200058	FLJ23867	200058	7	10	15	10	20	7
497049	FLJ25758	497049	0	0	0	0	0	0
146512	FLJ30679	146512	0	0	0	0	0	2
441072	FLJ31104	441072	1	1	0	1	0	0
403150	FLJ31356	403150	0	0	0	0	2	0
643977	FLJ32255	643977	27	33	39	40	29	27
285759	FLJ34503	285759	0	0	0	0	1	0
284124	FLJ36000	284124	0	0	0	0	0	0
399821	FLJ37035	399821	1	1	3	6	1	1
283011	FLJ37201	283011	1	1	1	1	3	1
729614	FLJ37453	729614	18	13	15	21	16	17
124871	FLJ40194	124871	0	0	0	0	0	0
400999	FLJ42351	400999	0	0	0	2	0	0
401105	FLJ42393	401105	1	0	0	0	1	0
645644	FLJ42627	645644	9	3	8	2	4	4
441374	FLJ42969	441374	0	0	0	0	0	0
644316	FLJ43315	644316	0	0	0	0	0	0
392490	FLJ44635	392490	6	3	8	8	11	8
729220	FLJ45513	729220	0	0	2	0	2	0
441172	FLJ46906	441172	3	3	3	3	1	2
2316	FLNA	2316	2556	2021	2433	3402	4419	3719
2317	FLNB	2317	350	273	348	287	455	309
2318	FLNC	2318	521	456	517	413	540	495
10211	FLOT1	10211	143	139	146	156	186	141
2319	FLOT2	2319	94	105	102	82	101	87
23769	FLRT1	23769	0	0	0	0	0	0
23768	FLRT2	23768	52	66	62	34	44	39
23767	FLRT3	23767	14	14	11	10	16	16
2321	FLT1	2321	593	460	560	525	586	479
2322	FLT3	2322	0	0	0	0	0	0
2323	FLT3LG	2323	9	6	3	2	3	8
2324	FLT4	2324	0	0	0	0	0	0
28982	FLVCR1	28982	6	5	3	1	3	5
642946	FLVCR1-AS1	642946	6	3	4	2	1	4
55640	FLVCR2	55640	30	13	18	7	10	13
84256	FLYWCH1	84256	20	14	21	23	33	27
114984	FLYWCH2	114984	6	8	13	5	14	12
154791	FMC1	154791	143	120	133	118	149	110
342184	FMN1	342184	51	33	48	30	43	36
56776	FMN2	56776	96	89	128	112	99	89
752	FMNL1	752	1	2	1	3	3	0
114793	FMNL2	114793	153	131	179	161	217	183
91010	FMNL3	91010	44	28	48	30	24	37
2326	FMO1	2326	0	0	0	2	3	3
2327	FMO2	2327	0	0	0	0	0	0
2328	FMO3	2328	0	1	0	0	0	0
2329	FMO4	2329	9	3	8	20	18	25
2330	FMO5	2330	5	7	3	2	2	1
388714	FMO6P	388714	0	0	0	0	0	0
116123	FMO9P	116123	0	0	0	0	0	0
2331	FMOD	2331	4	6	9	14	26	19
2332	FMR1	2332	369	349	406	327	394	337
100126270	FMR1-AS1	100126270	0	0	0	0	0	0
158521	FMR1NB	158521	0	0	0	0	0	0
2335	FN1	2335	17988	14108	17088	19836	25702	23787
64122	FN3K	64122	7	10	11	3	7	6
79672	FN3KRP	79672	12	17	26	17	15	16
23048	FNBP1	23048	229	206	225	271	329	251
54874	FNBP1L	54874	133	107	138	156	228	151
23360	FNBP4	23360	303	230	264	275	340	282
84624	FNDC1	84624	0	0	0	1	1	2
643988	FNDC10	643988	9	7	7	7	6	4
79025	FNDC11	79025	0	0	0	1	0	0
22862	FNDC3A	22862	161	153	187	116	146	131
64778	FNDC3B	64778	317	269	354	375	411	360
64838	FNDC4	64838	8	8	10	5	9	11
252995	FNDC5	252995	2	2	1	6	5	1
163479	FNDC7	163479	0	0	0	0	0	0
54752	FNDC8	54752	0	0	0	0	0	0
408263	FNDC9	408263	0	0	0	0	0	0
96459	FNIP1	96459	151	140	142	134	127	120
57600	FNIP2	57600	69	77	70	108	163	147
2339	FNTA	2339	64	57	77	77	68	56
2342	FNTB	2342	21	28	42	44	30	29
54914	FOCAD	54914	78	102	91	71	93	64
2346	FOLH1	2346	0	0	0	0	0	0
219595	FOLH1B	219595	1	0	0	0	0	0
2348	FOLR1	2348	0	1	0	0	0	0
2350	FOLR2	2350	0	0	0	0	0	0
2352	FOLR3	2352	22	20	16	15	16	16
123811	FOPNL	123811	148	106	150	109	159	124
2353	FOS	2353	0	2	2	4	5	6
2354	FOSB	2354	1	1	3	1	2	3
8061	FOSL1	8061	135	115	154	69	83	59
2355	FOSL2	2355	60	33	42	44	58	63
3169	FOXA1	3169	2	0	0	1	2	0
3170	FOXA2	3170	0	0	0	0	0	0
3171	FOXA3	3171	0	0	0	0	0	0
27023	FOXB1	27023	0	0	0	0	0	0
442425	FOXB2	442425	0	0	0	0	0	0
2296	FOXC1	2296	207	165	208	247	327	252
2303	FOXC2	2303	4	4	5	9	5	7
2297	FOXD1	2297	177	178	158	129	170	106
2306	FOXD2	2306	8	2	5	8	4	2
84793	FOXD2-AS1	84793	1	0	0	0	1	1
27022	FOXD3	27022	0	0	0	0	0	0
2298	FOXD4	2298	0	0	0	0	0	1
200350	FOXD4L1	200350	0	0	0	0	0	0
286380	FOXD4L3	286380	0	0	0	0	0	0
349334	FOXD4L4	349334	0	0	0	0	0	0
653427	FOXD4L5	653427	0	1	0	0	0	0
653404	FOXD4L6	653404	0	0	0	0	0	0
2304	FOXE1	2304	27	22	23	19	25	18
2301	FOXE3	2301	0	0	0	0	1	0
2294	FOXF1	2294	35	34	40	21	26	37
2295	FOXF2	2295	32	34	29	31	37	45
2290	FOXG1	2290	0	0	0	0	0	0
8928	FOXH1	8928	0	0	0	0	0	1
2299	FOXI1	2299	0	0	0	0	0	0
399823	FOXI2	399823	0	0	0	0	0	0
344167	FOXI3	344167	0	0	0	0	0	0
2302	FOXJ1	2302	0	0	0	0	0	0
55810	FOXJ2	55810	68	68	83	70	99	87
22887	FOXJ3	22887	54	39	61	46	51	29
221937	FOXK1	221937	223	177	212	222	283	254
3607	FOXK2	3607	166	144	136	135	199	176
2300	FOXL1	2300	21	26	23	18	31	15
668	FOXL2	668	1	2	1	2	4	8
401089	FOXL2NB	401089	0	0	0	0	1	0
2305	FOXM1	2305	207	143	188	93	123	95
8456	FOXN1	8456	0	0	0	0	0	0
3344	FOXN2	3344	53	50	55	30	35	33
1112	FOXN3	1112	179	144	179	253	318	298
400236	FOXN3-AS1	400236	4	3	4	3	5	2
29018	FOXN3-AS2	29018	0	0	0	0	0	0
121643	FOXN4	121643	0	0	0	0	0	0
2308	FOXO1	2308	40	30	39	71	97	96
2309	FOXO3	2309	176	131	146	169	168	163
2310	FOXO3B	2310	16	13	13	10	16	13
4303	FOXO4	4303	22	14	32	25	42	30
100132074	FOXO6	100132074	0	0	0	0	0	0
27086	FOXP1	27086	290	268	340	285	347	329
100506815	FOXP1-IT1	100506815	0	1	0	0	1	3
93986	FOXP2	93986	0	0	0	0	0	0
50943	FOXP3	50943	1	0	0	0	0	0
116113	FOXP4	116113	5	3	2	8	11	6
94234	FOXQ1	94234	61	50	59	61	79	81
283150	FOXR1	283150	0	0	0	0	0	0
139628	FOXR2	139628	0	0	0	0	0	0
55572	FOXRED1	55572	25	17	20	22	18	17
80020	FOXRED2	80020	33	33	42	27	53	28
2307	FOXS1	2307	0	0	0	0	0	0
2356	FPGS	2356	249	187	211	204	274	215
8790	FPGT	8790	8	4	11	8	12	4
2357	FPR1	2357	0	0	0	0	0	0
2358	FPR2	2358	0	0	0	0	0	0
2359	FPR3	2359	0	0	0	0	0	0
118924	FRA10AC1	118924	360	355	355	297	369	324
80144	FRAS1	80144	43	42	46	48	67	68
10023	FRAT1	10023	4	2	7	6	3	2
23401	FRAT2	23401	18	16	11	7	16	8
158326	FREM1	158326	0	0	0	0	2	0
341640	FREM2	341640	0	0	0	0	1	0
166752	FREM3	166752	0	0	2	0	0	0
2483	FRG1	2483	269	215	295	195	235	215
284802	FRG1BP	284802	27	29	27	17	31	33
100289097	FRG1CP	100289097	0	0	0	0	0	0
100132352	FRG1HP	100132352	1	0	0	1	0	0
642236	FRG1JP	642236	24	9	22	18	21	19
448831	FRG2	448831	0	0	0	0	0	0
441581	FRG2B	441581	0	0	0	0	0	0
100288801	FRG2C	100288801	0	0	0	0	0	0
146481	FRG2DP	146481	0	0	0	0	0	0
2444	FRK	2444	1	0	1	0	1	3
79981	FRMD1	79981	0	0	0	0	0	0
257019	FRMD3	257019	22	13	18	2	5	5
55691	FRMD4A	55691	229	190	207	142	164	139
23150	FRMD4B	23150	3	2	7	10	5	12
84978	FRMD5	84978	1	4	5	1	0	0
122786	FRMD6	122786	1051	943	1018	1068	1245	976
145438	FRMD6-AS1	145438	20	21	28	37	36	28
90167	FRMD7	90167	0	0	0	0	0	0
83786	FRMD8	83786	815	525	717	761	1025	789
83957	FRMD8P1	83957	0	0	0	0	0	0
22844	FRMPD1	22844	0	0	1	0	0	0
143162	FRMPD2	143162	0	0	0	0	0	0
728798	FRMPD2B	728798	0	0	0	0	0	0
84443	FRMPD3	84443	0	0	0	0	0	0
9758	FRMPD4	9758	5	7	6	2	1	2
391059	FRRS1	391059	2	5	7	5	1	5
23732	FRRS1L	23732	0	0	0	0	0	0
10818	FRS2	10818	64	48	69	73	105	84
10817	FRS3	10817	1	0	0	2	3	1
10129	FRY	10129	37	52	44	68	79	70
100507099	FRY-AS1	100507099	1	12	8	11	5	5
285527	FRYL	285527	151	142	159	164	232	162
2487	FRZB	2487	7	9	8	26	20	38
84075	FSCB	84075	0	0	0	0	0	0
6624	FSCN1	6624	1157	810	975	908	1085	938
25794	FSCN2	25794	0	0	0	0	1	1
29999	FSCN3	29999	0	0	0	0	0	0
79187	FSD1	79187	18	16	17	20	17	21
83856	FSD1L	83856	10	5	2	11	17	6
123722	FSD2	123722	0	0	1	0	0	0
2488	FSHB	2488	0	0	0	0	0	0
2492	FSHR	2492	0	0	0	0	0	0
161835	FSIP1	161835	6	6	12	6	8	3
401024	FSIP2	401024	0	0	0	0	0	0
10468	FST	10468	433	333	434	148	169	140
11167	FSTL1	11167	1892	1740	1955	3214	4060	3681
10272	FSTL3	10272	68	59	83	153	222	168
23105	FSTL4	23105	0	0	0	0	0	0
56884	FSTL5	56884	0	0	0	0	0	0
10841	FTCD	10841	0	1	0	0	0	0
348751	FTCDNL1	348751	0	0	0	0	0	0
2495	FTH1	2495	6644	5426	6280	4089	5103	3910
2498	FTH1P3	2498	5	3	3	0	4	2
53940	FTHL17	53940	0	0	0	0	0	0
2512	FTL	2512	8514	6996	8757	5592	6659	4961
100130017	FTLP10	100130017	0	0	0	0	0	0
94033	FTMT	94033	0	0	0	0	0	0
79068	FTO	79068	79	71	68	84	87	92
100505692	FTO-IT1	100505692	0	0	0	0	0	0
24140	FTSJ1	24140	15	13	13	13	16	8
117246	FTSJ3	117246	374	329	373	271	320	258
100302692	FTX	100302692	4	2	2	2	5	0
8880	FUBP1	8880	959	738	899	563	798	660
8939	FUBP3	8939	301	295	358	269	376	311
2517	FUCA1	2517	62	51	50	90	88	61
2519	FUCA2	2519	161	123	166	140	157	115
197258	FUK	197258	28	14	22	36	33	31
139341	FUNDC1	139341	141	139	157	138	158	111
65991	FUNDC2	65991	174	154	180	126	176	141
388965	FUNDC2P2	388965	0	0	0	0	0	0
282969	FUOM	282969	25	19	32	34	52	41
5045	FURIN	5045	385	300	370	317	408	351
2521	FUS	2521	810	754	858	652	712	565
2523	FUT1	2523	0	0	0	0	0	0
84750	FUT10	84750	22	21	13	12	18	22
170384	FUT11	170384	8	4	8	5	9	7
2524	FUT2	2524	0	0	0	0	0	0
2525	FUT3	2525	0	0	0	0	0	1
2526	FUT4	2526	10	5	6	5	5	4
2527	FUT5	2527	0	0	0	0	1	0
2528	FUT6	2528	0	0	0	0	0	0
2529	FUT7	2529	0	0	0	0	0	0
2530	FUT8	2530	91	99	110	80	114	88
645431	FUT8-AS1	645431	3	4	5	5	0	1
10690	FUT9	10690	0	0	0	0	0	0
80199	FUZ	80199	4	7	8	4	5	0
2395	FXN	2395	24	14	23	24	21	25
8087	FXR1	8087	1140	887	1158	900	1148	960
9513	FXR2	9513	764	725	793	614	822	761
5348	FXYD1	5348	0	0	0	0	0	0
486	FXYD2	486	0	0	0	0	0	0
5349	FXYD3	5349	0	0	0	0	0	0
53828	FXYD4	53828	0	0	0	0	0	0
53827	FXYD5	53827	135	123	140	121	151	104
53826	FXYD6	53826	0	0	0	0	0	0
53822	FXYD7	53822	0	0	0	0	0	0
2533	FYB1	2533	2	6	10	1	1	2
199920	FYB2	199920	0	0	0	0	0	1
79443	FYCO1	79443	46	54	73	60	67	51
2534	FYN	2534	62	44	58	51	63	78
84248	FYTTD1	84248	271	225	296	297	313	305
8321	FZD1	8321	32	28	22	22	44	30
11211	FZD10	11211	0	0	0	0	0	0
440119	FZD10-AS1	440119	0	0	0	0	0	0
2535	FZD2	2535	152	132	161	104	151	126
7976	FZD3	7976	2	0	3	1	1	1
8322	FZD4	8322	33	19	28	46	41	43
7855	FZD5	7855	8	5	17	24	22	13
8323	FZD6	8323	107	118	127	94	107	85
8324	FZD7	8324	143	111	140	199	250	222
8325	FZD8	8325	30	20	30	11	14	14
8326	FZD9	8326	3	2	6	6	9	3
51343	FZR1	51343	69	54	75	63	90	72
50486	G0S2	50486	16	19	26	6	8	4
55632	G2E3	55632	158	127	168	117	143	115
10146	G3BP1	10146	955	778	975	719	921	706
9908	G3BP2	9908	507	460	555	484	644	501
2538	G6PC	2538	0	0	0	0	0	0
57818	G6PC2	57818	0	0	0	0	0	0
92579	G6PC3	92579	41	36	44	32	48	39
2539	G6PD	2539	168	132	157	95	137	108
2548	GAA	2548	54	23	41	60	75	64
2549	GAB1	2549	20	20	14	29	25	27
9846	GAB2	9846	106	99	119	140	183	166
139716	GAB3	139716	0	1	0	2	0	0
128954	GAB4	128954	0	0	0	0	0	0
11337	GABARAP	11337	901	833	906	903	1155	925
23710	GABARAPL1	23710	688	562	746	1376	1834	1658
11345	GABARAPL2	11345	590	417	530	466	539	456
23766	GABARAPL3	23766	0	0	0	1	0	0
2550	GABBR1	2550	63	36	62	101	97	94
9568	GABBR2	9568	10	10	11	5	5	5
2551	GABPA	2551	78	82	83	94	107	87
2553	GABPB1	2553	40	28	43	33	50	33
100129387	GABPB1-AS1	100129387	48	27	27	25	43	27
55056	GABPB1-IT1	55056	44	27	46	37	33	41
126626	GABPB2	126626	27	20	25	25	19	14
2554	GABRA1	2554	0	3	2	6	4	8
2555	GABRA2	2555	0	0	0	0	0	0
2556	GABRA3	2556	0	0	0	2	0	1
2557	GABRA4	2557	0	0	0	0	0	0
2558	GABRA5	2558	0	0	0	0	0	0
2559	GABRA6	2559	0	0	0	0	0	0
2560	GABRB1	2560	0	0	0	0	0	0
2561	GABRB2	2561	0	0	0	0	0	0
2562	GABRB3	2562	2	2	2	5	2	2
2563	GABRD	2563	0	0	0	0	0	0
2564	GABRE	2564	11	9	17	15	17	22
2565	GABRG1	2565	0	0	0	0	0	0
2566	GABRG2	2566	0	0	0	0	0	0
2567	GABRG3	2567	0	0	0	0	0	0
2568	GABRP	2568	0	0	0	0	0	1
55879	GABRQ	55879	0	0	0	0	0	0
2569	GABRR1	2569	0	0	0	0	0	0
2570	GABRR2	2570	0	0	0	0	0	0
200959	GABRR3	200959	0	0	0	0	0	0
100287082	GACAT2	100287082	0	0	5	1	2	1
2571	GAD1	2571	2	2	0	1	1	0
2572	GAD2	2572	0	0	0	0	0	0
1647	GADD45A	1647	698	613	705	514	695	622
4616	GADD45B	4616	183	136	147	259	370	335
10912	GADD45G	10912	8	3	3	3	2	3
90480	GADD45GIP1	90480	272	261	315	232	303	231
339896	GADL1	339896	0	0	0	0	0	0
2543	GAGE1	2543	0	0	0	0	0	0
729422	GAGE12C	729422	0	0	0	0	0	0
100132399	GAGE12D	100132399	0	0	0	0	0	0
729431	GAGE12E	729431	0	0	0	0	0	0
100008586	GAGE12F	100008586	0	0	0	0	0	0
645073	GAGE12G	645073	0	0	0	0	0	0
729442	GAGE12H	729442	0	0	0	0	0	0
26748	GAGE12I	26748	0	0	0	0	0	0
729396	GAGE12J	729396	0	0	0	0	0	0
645051	GAGE13	645051	0	0	0	0	0	0
729447	GAGE2A	729447	0	0	0	0	0	0
645037	GAGE2B	645037	0	0	0	0	0	0
2574	GAGE2C	2574	0	0	0	0	0	0
729408	GAGE2D	729408	0	0	0	0	0	0
26749	GAGE2E	26749	0	0	0	0	0	0
2580	GAK	2580	174	141	162	131	185	157
51083	GAL	51083	7	4	6	4	3	3
9514	GAL3ST1	9514	0	0	0	0	0	0
64090	GAL3ST2	64090	0	0	0	0	0	0
89792	GAL3ST3	89792	0	0	0	1	0	0
79690	GAL3ST4	79690	63	44	63	79	75	79
2581	GALC	2581	66	42	58	57	52	50
2582	GALE	2582	70	45	78	47	58	31
2584	GALK1	2584	38	49	55	41	44	50
2585	GALK2	2585	21	19	33	21	20	29
130589	GALM	130589	97	109	105	96	97	85
2588	GALNS	2588	145	90	122	104	168	127
2589	GALNT1	2589	381	324	357	433	507	426
55568	GALNT10	55568	209	162	215	240	328	229
63917	GALNT11	63917	57	45	64	53	73	55
79695	GALNT12	79695	0	3	1	1	1	2
114805	GALNT13	114805	0	0	0	0	0	0
79623	GALNT14	79623	6	4	10	10	14	10
117248	GALNT15	117248	9	6	5	6	6	7
57452	GALNT16	57452	1	0	0	0	0	0
64409	GALNT17	64409	0	0	0	0	0	0
374378	GALNT18	374378	4	2	6	7	5	5
2590	GALNT2	2590	295	280	288	292	350	279
2591	GALNT3	2591	20	21	25	19	22	20
8693	GALNT4	8693	95	85	114	93	96	88
11227	GALNT5	11227	193	189	187	206	287	198
11226	GALNT6	11226	881	665	828	612	690	600
51809	GALNT7	51809	53	59	76	40	56	43
26290	GALNT8	26290	0	0	0	0	0	0
50614	GALNT9	50614	1	0	0	0	0	0
168391	GALNTL5	168391	0	0	0	0	0	0
442117	GALNTL6	442117	0	0	0	0	0	1
85569	GALP	85569	0	0	0	0	0	0
2587	GALR1	2587	0	0	0	0	0	0
8811	GALR2	8811	5	2	3	2	3	4
8484	GALR3	8484	0	0	0	0	0	0
2592	GALT	2592	35	25	26	24	25	22
2593	GAMT	2593	48	47	74	58	84	48
8139	GAN	8139	26	18	17	27	33	31
23193	GANAB	23193	2478	2017	2445	2322	2951	2932
2595	GANC	2595	28	23	28	11	36	17
2596	GAP43	2596	3	6	3	3	3	3
2597	GAPDH	2597	10782	9459	10741	7892	10107	8041
26330	GAPDHS	26330	0	0	0	0	0	0
100505592	GAPLINC	100505592	1	3	3	1	2	2
202309	GAPT	202309	0	0	0	0	0	0
26130	GAPVD1	26130	165	135	165	120	153	110
54433	GAR1	54433	209	210	240	165	197	163
64762	GAREM1	64762	1	0	0	0	2	0
150946	GAREM2	150946	14	7	20	6	16	14
84253	GARNL3	84253	1	1	1	0	4	2
2617	GARS	2617	717	675	740	767	906	804
2618	GART	2618	174	168	178	112	146	139
2619	GAS1	2619	21	12	21	82	120	98
100506834	GAS1RR	100506834	0	0	1	1	2	1
2620	GAS2	2620	0	0	0	0	0	0
10634	GAS2L1	10634	405	325	385	260	416	278
340508	GAS2L1P2	340508	0	0	0	0	0	0
246176	GAS2L2	246176	0	0	0	0	0	0
283431	GAS2L3	283431	30	38	48	28	24	18
60674	GAS5	60674	207	179	219	164	200	161
100506046	GAS5-AS1	100506046	0	0	0	0	1	0
2621	GAS6	2621	367	275	359	405	430	400
650669	GAS6-AS1	650669	13	13	15	5	15	5
100506394	GAS6-AS2	100506394	11	4	6	4	1	2
8522	GAS7	8522	0	3	0	0	0	0
2622	GAS8	2622	27	21	31	20	21	8
750	GAS8-AS1	750	0	0	0	0	0	0
401472	GASAL1	401472	0	0	0	0	0	0
2520	GAST	2520	0	0	0	0	0	0
2623	GATA1	2623	0	0	0	0	0	0
2624	GATA2	2624	386	304	352	358	449	321
2625	GATA3	2625	7	9	9	50	39	29
399717	GATA3-AS1	399717	0	0	0	0	0	0
2626	GATA4	2626	0	0	0	0	0	0
140628	GATA5	140628	0	0	0	0	0	0
2627	GATA6	2627	0	1	0	4	0	3
100128893	GATA6-AS1	100128893	0	0	0	2	4	1
57798	GATAD1	57798	406	274	343	349	409	355
54815	GATAD2A	54815	340	346	338	290	383	325
57459	GATAD2B	57459	81	75	99	85	106	95
5188	GATB	5188	49	35	25	27	41	41
283459	GATC	283459	130	105	149	115	163	111
347862	GATD1	347862	211	157	227	221	290	239
2628	GATM	2628	0	0	0	0	0	0
352954	GATS	352954	7	5	12	8	9	13
2629	GBA	2629	13	11	13	10	14	11
57704	GBA2	57704	52	38	49	44	48	68
57733	GBA3	57733	0	0	0	0	0	0
2630	GBAP1	2630	6	0	5	0	3	2
2632	GBE1	2632	282	204	298	106	137	114
8729	GBF1	8729	357	270	337	254	421	335
26301	GBGT1	26301	4	5	8	2	5	1
2633	GBP1	2633	294	271	361	361	523	445
400759	GBP1P1	400759	0	0	0	0	0	0
2634	GBP2	2634	53	41	75	103	125	126
2635	GBP3	2635	244	212	231	213	298	244
115361	GBP4	115361	19	6	15	30	40	23
115362	GBP5	115362	0	1	0	0	0	0
163351	GBP6	163351	0	1	0	0	0	0
388646	GBP7	388646	0	1	1	2	4	1
2636	GBX1	2636	0	0	0	0	0	0
2637	GBX2	2637	1	1	0	3	3	4
2638	GC	2638	0	0	0	0	0	0
25801	GCA	25801	1	4	3	7	9	5
23464	GCAT	23464	78	66	79	55	67	65
79571	GCC1	79571	171	177	236	155	243	185
9648	GCC2	9648	380	358	434	371	532	427
2639	GCDH	2639	45	29	46	44	43	36
6936	GCFC2	6936	14	14	12	12	21	23
2641	GCG	2641	0	0	0	0	0	0
2642	GCGR	2642	0	0	0	0	0	0
2643	GCH1	2643	2	0	2	2	3	1
2644	GCHFR	2644	3	2	3	5	0	1
2645	GCK	2645	0	0	0	0	1	0
2646	GCKR	2646	0	0	0	0	0	0
2729	GCLC	2729	59	50	44	23	32	20
2730	GCLM	2730	499	371	475	192	224	198
8521	GCM1	8521	1	0	0	0	0	0
9247	GCM2	9247	0	0	0	0	0	0
10985	GCN1	10985	442	373	442	331	480	384
93953	GCNA	93953	3	2	1	7	3	5
2650	GCNT1	2650	15	16	18	20	20	14
2651	GCNT2	2651	27	10	13	6	8	5
9245	GCNT3	9245	16	10	25	4	6	4
51301	GCNT4	51301	12	8	15	28	30	25
644378	GCNT6	644378	0	0	0	0	0	0
140687	GCNT7	140687	0	0	0	0	0	0
145781	GCOM1	145781	54	45	44	27	29	19
257144	GCSAM	257144	0	0	0	0	0	0
148823	GCSAML	148823	0	0	0	0	0	0
148824	GCSAML-AS1	148824	0	0	0	0	0	0
2653	GCSH	2653	3	7	8	3	9	9
100329109	GCSHP3	100329109	30	23	43	15	22	22
100329108	GCSHP5	100329108	0	0	0	0	0	0
9615	GDA	9615	0	0	0	0	0	0
54332	GDAP1	54332	12	18	13	15	9	11
78997	GDAP1L1	78997	1	1	0	0	0	2
54834	GDAP2	54834	33	28	31	36	57	35
51573	GDE1	51573	534	386	490	461	553	443
2657	GDF1	2657	0	0	0	0	0	0
2662	GDF10	2662	0	0	0	0	0	0
10220	GDF11	10220	194	156	214	159	241	180
9518	GDF15	9518	4719	3807	4431	2820	3104	3031
2658	GDF2	2658	0	0	0	0	0	0
9573	GDF3	9573	0	0	0	0	0	0
8200	GDF5	8200	9	9	9	9	3	6
554250	GDF5OS	554250	0	0	0	0	0	0
392255	GDF6	392255	16	15	18	4	12	3
151449	GDF7	151449	0	0	0	0	0	0
2661	GDF9	2661	0	0	0	0	0	0
2664	GDI1	2664	147	166	164	162	205	183
2665	GDI2	2665	1187	1050	1095	872	1062	892
2668	GDNF	2668	14	13	17	7	10	6
284161	GDPD1	284161	11	5	3	10	8	10
54857	GDPD2	54857	0	0	0	0	0	1
79153	GDPD3	79153	0	2	1	5	4	5
220032	GDPD4	220032	0	0	1	0	0	0
81544	GDPD5	81544	22	10	14	21	27	22
390637	GDPGP1	390637	0	2	1	1	0	0
2669	GEM	2669	27	18	17	13	23	8
8487	GEMIN2	8487	15	14	22	13	16	21
100287063	GEMIN2P2	100287063	0	0	0	0	0	0
50628	GEMIN4	50628	48	35	46	25	45	32
25929	GEMIN5	25929	52	58	58	49	36	39
79833	GEMIN6	79833	62	42	54	32	44	41
79760	GEMIN7	79760	9	11	20	14	17	13
54960	GEMIN8	54960	30	25	35	24	44	30
492303	GEMIN8P4	492303	2	1	2	1	1	1
348654	GEN1	348654	32	34	40	34	48	34
51608	GET4	51608	120	93	129	88	112	101
2670	GFAP	2670	0	0	0	0	0	0
2671	GFER	2671	85	83	83	57	63	60
2672	GFI1	2672	0	0	0	0	0	0
8328	GFI1B	8328	0	0	0	0	0	0
85476	GFM1	85476	266	240	303	225	289	241
84340	GFM2	84340	53	39	57	45	50	29
54438	GFOD1	54438	14	11	13	15	22	25
81577	GFOD2	81577	116	130	134	113	175	116
2673	GFPT1	2673	593	559	591	660	745	588
9945	GFPT2	9945	3	5	3	1	4	4
2674	GFRA1	2674	9	12	8	11	19	10
2675	GFRA2	2675	0	0	0	0	0	0
2676	GFRA3	2676	0	0	0	0	0	0
64096	GFRA4	64096	0	0	0	0	0	0
389400	GFRAL	389400	0	0	0	0	0	0
100507003	GFY	100507003	0	0	0	0	0	0
26088	GGA1	26088	137	108	171	144	159	126
23062	GGA2	23062	106	101	127	86	106	90
23163	GGA3	23163	50	41	51	53	43	48
87769	GGACT	87769	13	7	9	5	4	6
79017	GGCT	79017	338	302	327	273	357	312
2677	GGCX	2677	148	109	115	115	164	138
8836	GGH	8836	141	110	150	102	99	75
199720	GGN	199720	0	2	0	2	2	0
449520	GGNBP1	449520	0	0	0	0	0	0
79893	GGNBP2	79893	763	642	785	655	817	669
9453	GGPS1	9453	92	70	71	85	101	94
2678	GGT1	2678	3	0	3	2	3	3
728441	GGT2	728441	0	0	0	0	0	0
2679	GGT3P	2679	0	0	0	0	0	0
2687	GGT5	2687	0	0	0	0	3	0
124975	GGT6	124975	1	1	0	0	0	0
2686	GGT7	2686	15	15	23	31	31	33
645367	GGT8P	645367	2	0	2	0	0	0
2681	GGTA1P	2681	2	5	0	2	1	3
92086	GGTLC1	92086	0	0	0	0	0	0
91227	GGTLC2	91227	0	0	0	0	0	0
2688	GH1	2688	0	0	0	0	0	0
2689	GH2	2689	0	0	0	0	0	0
84514	GHDC	84514	8	4	9	8	10	13
27069	GHITM	27069	386	372	404	316	408	301
2690	GHR	2690	11	10	9	10	32	15
2691	GHRH	2691	0	0	0	0	0	0
2692	GHRHR	2692	0	0	0	0	0	0
51738	GHRL	51738	0	0	0	0	0	0
100126793	GHRLOS	100126793	4	3	5	7	7	7
2693	GHSR	2693	0	0	0	0	0	0
79018	GID4	79018	99	66	68	66	81	92
54994	GID8	54994	470	330	415	398	483	405
2694	GIF	2694	0	0	0	0	0	0
64599	GIGYF1	64599	47	41	42	42	48	56
26058	GIGYF2	26058	822	684	818	607	768	712
170575	GIMAP1	170575	0	0	2	0	0	0
26157	GIMAP2	26157	0	0	0	0	0	0
55303	GIMAP4	55303	0	2	7	3	1	1
55340	GIMAP5	55340	1	0	1	1	0	1
474344	GIMAP6	474344	0	0	0	1	0	0
168537	GIMAP7	168537	0	0	2	0	0	0
155038	GIMAP8	155038	0	1	0	0	0	0
100507096	GIMD1	100507096	0	0	0	0	0	0
54826	GIN1	54826	19	22	21	8	12	15
116254	GINM1	116254	44	59	48	60	71	54
9837	GINS1	9837	14	15	21	15	18	20
51659	GINS2	51659	57	40	43	34	35	21
64785	GINS3	64785	18	17	22	7	13	9
84296	GINS4	84296	58	44	37	23	39	21
2695	GIP	2695	0	0	0	0	0	0
10755	GIPC1	10755	724	543	752	656	781	648
54810	GIPC2	54810	3	3	3	0	2	5
126326	GIPC3	126326	1	3	6	5	5	10
2696	GIPR	2696	0	0	2	1	0	0
28964	GIT1	28964	131	126	141	134	148	148
9815	GIT2	9815	138	123	126	97	123	127
2697	GJA1	2697	552	496	560	494	652	479
84694	GJA10	84694	0	0	0	0	0	0
2700	GJA3	2700	2	1	3	0	2	0
2701	GJA4	2701	0	0	0	0	0	0
2702	GJA5	2702	11	7	13	34	43	30
2703	GJA8	2703	0	0	0	0	0	0
81025	GJA9	81025	0	0	0	0	0	0
2705	GJB1	2705	0	0	0	0	0	0
2706	GJB2	2706	0	0	0	0	0	0
2707	GJB3	2707	0	0	0	0	0	0
127534	GJB4	127534	0	0	0	0	0	0
2709	GJB5	2709	0	0	1	1	0	3
10804	GJB6	10804	0	0	0	0	0	0
375519	GJB7	375519	0	0	0	0	0	0
10052	GJC1	10052	261	252	330	223	270	201
57165	GJC2	57165	6	3	5	12	9	7
349149	GJC3	349149	0	0	0	0	0	0
57369	GJD2	57369	0	0	0	0	0	0
125111	GJD3	125111	0	2	3	0	3	3
219770	GJD4	219770	0	0	0	1	0	0
2710	GK	2710	40	29	32	13	17	14
2712	GK2	2712	0	0	0	0	0	0
2713	GK3P	2713	0	0	0	0	0	0
256356	GK5	256356	72	58	94	84	102	72
80318	GKAP1	80318	8	7	8	5	5	3
56287	GKN1	56287	1	0	0	0	0	0
200504	GKN2	200504	0	0	0	0	0	0
2717	GLA	2717	73	52	66	45	48	37
2720	GLB1	2720	500	400	500	458	551	505
79411	GLB1L	79411	13	18	20	10	18	14
89944	GLB1L2	89944	0	0	0	0	0	0
112937	GLB1L3	112937	0	0	0	0	0	0
113263	GLCCI1	113263	44	38	39	47	41	40
26035	GLCE	26035	18	17	28	16	22	14
2731	GLDC	2731	0	0	0	0	0	0
342035	GLDN	342035	9	0	4	1	1	1
2733	GLE1	2733	528	346	425	258	329	259
2734	GLG1	2734	695	558	632	628	800	650
2735	GLI1	2735	14	10	19	24	33	28
2736	GLI2	2736	49	38	35	62	71	78
2737	GLI3	2737	62	26	47	36	39	40
2738	GLI4	2738	1	0	1	5	2	0
389741	GLIDR	389741	0	0	0	0	0	0
11010	GLIPR1	11010	127	102	145	125	125	111
256710	GLIPR1L1	256710	0	0	0	0	0	0
144321	GLIPR1L2	144321	0	1	1	0	0	3
152007	GLIPR2	152007	61	52	59	108	114	101
148979	GLIS1	148979	3	6	4	4	6	5
84662	GLIS2	84662	102	71	79	96	100	89
169792	GLIS3	169792	29	20	44	34	47	36
84850	GLIS3-AS1	84850	0	0	0	0	0	0
11146	GLMN	11146	39	39	48	26	38	35
112770	GLMP	112770	668	541	676	497	596	503
2739	GLO1	2739	223	173	196	152	203	171
51031	GLOD4	51031	143	101	130	105	123	101
392465	GLOD5	392465	0	0	0	0	0	0
2740	GLP1R	2740	0	0	0	0	0	0
9340	GLP2R	9340	0	0	0	0	0	0
2741	GLRA1	2741	0	0	0	0	0	0
2742	GLRA2	2742	0	0	0	0	0	0
8001	GLRA3	8001	0	0	0	0	0	0
441509	GLRA4	441509	0	0	0	0	0	0
2743	GLRB	2743	9	5	4	9	9	6
2745	GLRX	2745	171	130	132	77	67	52
51022	GLRX2	51022	81	83	94	75	84	57
10539	GLRX3	10539	151	131	153	95	92	77
51218	GLRX5	51218	256	227	222	182	257	187
2744	GLS	2744	411	392	486	688	844	675
27165	GLS2	27165	1	0	1	0	0	0
144423	GLT1D1	144423	0	0	0	0	0	0
360203	GLT6D1	360203	0	0	0	0	0	0
55830	GLT8D1	55830	64	40	53	62	52	35
83468	GLT8D2	83468	34	33	32	24	32	24
51228	GLTP	51228	502	410	475	367	432	369
388323	GLTPD2	388323	0	0	0	0	0	0
2746	GLUD1	2746	124	94	105	100	130	82
2747	GLUD2	2747	2	5	6	2	2	2
2752	GLUL	2752	116	106	132	96	115	92
10249	GLYAT	10249	0	0	0	0	0	0
92292	GLYATL1	92292	0	0	0	2	1	0
643637	GLYATL1P4	643637	0	0	0	0	0	0
219970	GLYATL2	219970	1	1	0	3	1	0
389396	GLYATL3	389396	0	0	0	0	0	0
644076	GLYCAM1	644076	0	0	0	0	0	0
132158	GLYCTK	132158	10	6	10	6	11	5
84656	GLYR1	84656	304	241	292	240	266	201
2760	GM2A	2760	241	185	225	164	242	174
64395	GMCL1	64395	36	17	28	20	35	39
64396	GMCL1P1	64396	0	0	0	0	0	0
2762	GMDS	2762	79	65	80	84	128	85
10691	GMEB1	10691	57	57	60	40	69	37
26205	GMEB2	26205	83	84	89	66	91	82
2764	GMFB	2764	101	102	112	100	105	86
9535	GMFG	9535	7	2	6	5	8	6
51291	GMIP	51291	26	28	27	29	33	26
2765	GML	2765	0	0	0	0	0	0
647309	GMNC	647309	0	0	0	1	0	0
51053	GMNN	51053	132	138	144	102	127	106
29926	GMPPA	29926	81	59	78	79	91	77
29925	GMPPB	29925	55	59	66	35	44	30
2766	GMPR	2766	23	10	23	31	24	18
51292	GMPR2	51292	111	102	138	109	122	93
8833	GMPS	8833	77	66	67	59	54	44
2767	GNA11	2767	210	190	219	219	259	207
2768	GNA12	2768	214	185	184	186	212	166
10672	GNA13	10672	59	47	55	50	62	55
9630	GNA14	9630	2	2	0	3	9	1
2769	GNA15	2769	0	0	1	0	0	0
2770	GNAI1	2770	193	170	202	222	253	199
2771	GNAI2	2771	1230	1000	1195	1127	1577	1262
2773	GNAI3	2773	339	316	411	299	400	294
2774	GNAL	2774	0	0	1	0	2	0
2775	GNAO1	2775	43	41	44	93	114	121
2776	GNAQ	2776	40	28	37	29	28	32
2778	GNAS	2778	919	862	966	1409	1597	1499
149775	GNAS-AS1	149775	0	2	2	0	2	2
2779	GNAT1	2779	0	0	0	0	0	0
2780	GNAT2	2780	0	1	0	0	0	0
346562	GNAT3	346562	0	0	0	0	0	0
2781	GNAZ	2781	44	47	52	38	51	31
2782	GNB1	2782	906	917	1052	808	1075	873
54584	GNB1L	54584	35	30	27	23	29	16
2783	GNB2	2783	752	619	746	673	716	709
2784	GNB3	2784	6	3	1	10	0	3
59345	GNB4	59345	216	190	256	277	329	308
10681	GNB5	10681	255	213	263	240	339	293
10020	GNE	10020	70	30	53	61	48	44
2790	GNG10	2790	0	0	0	0	0	0
2791	GNG11	2791	641	635	727	333	455	327
55970	GNG12	55970	229	206	234	259	267	214
100289178	GNG12-AS1	100289178	0	0	2	1	0	0
51764	GNG13	51764	0	0	0	0	0	0
54331	GNG2	54331	41	33	42	29	37	28
2785	GNG3	2785	0	2	0	0	0	0
2786	GNG4	2786	1	0	3	0	0	1
2787	GNG5	2787	97	97	107	87	121	92
2788	GNG7	2788	0	0	0	4	1	0
94235	GNG8	94235	0	0	0	0	0	1
2792	GNGT1	2792	0	0	0	0	0	0
2793	GNGT2	2793	1	1	2	2	0	0
2794	GNL1	2794	161	151	181	182	239	178
29889	GNL2	29889	615	546	566	425	554	462
26354	GNL3	26354	465	354	433	342	384	333
54552	GNL3L	54552	410	317	418	337	401	336
10578	GNLY	10578	0	0	0	0	0	0
27232	GNMT	27232	0	0	2	1	0	2
8443	GNPAT	8443	39	47	69	44	59	43
10007	GNPDA1	10007	343	298	350	245	234	238
132789	GNPDA2	132789	27	25	33	13	31	22
64841	GNPNAT1	64841	230	196	197	148	206	171
79158	GNPTAB	79158	163	161	185	200	246	247
84572	GNPTG	84572	202	175	195	242	295	218
2796	GNRH1	2796	2	0	5	2	4	1
2797	GNRH2	2797	0	0	0	0	0	0
2798	GNRHR	2798	0	0	0	0	0	0
114814	GNRHR2	114814	1	1	0	0	1	0
2799	GNS	2799	228	227	250	222	262	234
2800	GOLGA1	2800	96	83	84	80	107	75
2801	GOLGA2	2801	1461	1269	1540	1390	1862	1630
80154	GOLGA2P10	80154	0	0	0	0	0	0
84559	GOLGA2P2Y	84559	0	0	0	0	0	0
401634	GOLGA2P3Y	401634	0	0	0	0	0	0
55592	GOLGA2P5	55592	4	0	2	1	2	2
729668	GOLGA2P6	729668	0	0	0	0	0	0
388152	GOLGA2P7	388152	13	10	11	15	5	10
440518	GOLGA2P9	440518	0	0	0	0	0	0
2802	GOLGA3	2802	1357	1154	1332	1151	1598	1261
2803	GOLGA4	2803	2704	2258	2951	2104	2683	2269
9950	GOLGA5	9950	253	193	188	195	271	206
342096	GOLGA6A	342096	0	0	0	0	0	0
55889	GOLGA6B	55889	0	0	0	0	0	0
653641	GOLGA6C	653641	0	0	0	0	0	0
653643	GOLGA6D	653643	0	0	0	0	0	0
283767	GOLGA6L1	283767	0	0	0	0	0	0
647042	GOLGA6L10	647042	0	0	0	0	1	0
283685	GOLGA6L2	283685	0	0	0	0	0	0
440243	GOLGA6L22	440243	0	0	0	0	0	0
100133220	GOLGA6L3	100133220	0	0	0	0	0	0
374650	GOLGA6L5P	374650	0	1	1	0	2	1
727832	GOLGA6L6	727832	0	0	0	0	1	1
728310	GOLGA6L7	728310	0	0	0	0	0	0
440295	GOLGA6L9	440295	0	0	0	0	0	0
51125	GOLGA7	51125	201	158	215	221	219	200
401647	GOLGA7B	401647	0	0	0	0	0	0
23015	GOLGA8A	23015	25	8	21	40	22	38
440270	GOLGA8B	440270	48	36	46	82	106	109
729786	GOLGA8CP	729786	0	0	0	0	0	0
100132979	GOLGA8DP	100132979	0	0	0	0	0	0
390535	GOLGA8EP	390535	0	0	0	0	0	0
100132565	GOLGA8F	100132565	0	0	0	0	0	0
283768	GOLGA8G	283768	0	0	0	0	1	1
728498	GOLGA8H	728498	0	0	0	0	0	0
283796	GOLGA8IP	283796	0	0	0	0	0	0
653073	GOLGA8J	653073	0	0	0	0	0	0
653125	GOLGA8K	653125	0	0	1	0	0	0
653720	GOLGA8M	653720	1	0	0	0	0	0
643699	GOLGA8N	643699	0	0	0	1	0	1
728047	GOLGA8O	728047	0	0	0	0	0	0
727909	GOLGA8Q	727909	0	0	0	0	0	0
653061	GOLGA8S	653061	0	0	0	0	0	0
653075	GOLGA8T	653075	0	0	0	0	0	0
441736	GOLGA8VP	441736	1	0	0	1	1	0
2804	GOLGB1	2804	1165	1006	1152	1184	1556	1305
27333	GOLIM4	27333	1018	980	1098	954	1377	1078
51280	GOLM1	51280	123	117	143	128	133	127
64083	GOLPH3	64083	206	179	244	216	268	197
55204	GOLPH3L	55204	65	48	54	51	69	51
127845	GOLT1A	127845	2	0	0	0	0	0
51026	GOLT1B	51026	131	107	168	126	148	116
54856	GON4L	54856	206	217	225	249	303	236
84520	GON7	84520	39	28	32	23	24	15
57120	GOPC	57120	390	317	411	430	513	431
92344	GORAB	92344	37	24	33	53	51	34
64689	GORASP1	64689	38	25	42	48	38	39
26003	GORASP2	26003	190	155	199	226	247	194
9527	GOSR1	9527	241	218	280	236	270	253
9570	GOSR2	9570	150	127	142	147	160	133
2805	GOT1	2805	177	121	156	110	128	105
137362	GOT1L1	137362	0	0	0	0	0	0
2806	GOT2	2806	202	211	228	158	178	155
2811	GP1BA	2811	0	0	0	0	0	0
2812	GP1BB	2812	0	0	0	0	0	0
2813	GP2	2813	0	0	0	0	0	0
2814	GP5	2814	0	0	0	0	0	0
51206	GP6	51206	0	0	0	0	1	0
2815	GP9	2815	0	0	0	0	0	0
10223	GPA33	10223	0	0	0	0	0	0
8733	GPAA1	8733	113	107	106	119	155	120
55425	GPALPP1	55425	84	74	93	78	88	89
57678	GPAM	57678	39	33	42	35	47	36
7918	GPANK1	7918	67	52	67	32	52	49
150763	GPAT2	150763	25	12	8	15	10	8
84803	GPAT3	84803	5	12	13	2	2	4
137964	GPAT4	137964	518	404	492	404	480	431
55094	GPATCH1	55094	54	63	54	48	58	48
253635	GPATCH11	253635	251	203	264	205	251	221
55105	GPATCH2	55105	105	85	100	85	95	89
55668	GPATCH2L	55668	78	45	52	52	76	60
63906	GPATCH3	63906	35	26	38	26	38	24
54865	GPATCH4	54865	617	513	551	366	473	386
23131	GPATCH8	23131	247	222	236	208	278	235
151306	GPBAR1	151306	0	0	0	0	0	0
65056	GPBP1	65056	310	232	298	271	277	242
60313	GPBP1L1	60313	238	187	231	243	286	289
2817	GPC1	2817	497	380	514	420	575	434
221914	GPC2	221914	9	3	8	9	17	22
2719	GPC3	2719	0	0	0	0	0	0
2239	GPC4	2239	0	0	0	1	1	0
2262	GPC5	2262	0	0	0	0	0	0
10082	GPC6	10082	7	11	4	21	23	25
56261	GPCPD1	56261	47	56	62	64	72	72
2819	GPD1	2819	0	0	0	1	0	0
23171	GPD1L	23171	48	22	28	31	32	28
2820	GPD2	2820	218	170	176	133	171	137
2852	GPER1	2852	94	59	59	45	59	48
170589	GPHA2	170589	0	0	0	0	0	0
122876	GPHB5	122876	0	0	0	0	0	0
10243	GPHN	10243	13	16	23	17	19	17
2821	GPI	2821	460	443	530	382	505	438
338328	GPIHBP1	338328	0	0	0	0	0	0
27238	GPKOW	27238	81	47	90	73	76	59
2822	GPLD1	2822	1	1	0	2	2	2
2823	GPM6A	2823	0	0	0	1	1	0
2824	GPM6B	2824	0	0	0	0	0	0
11321	GPN1	11321	94	89	75	77	78	82
54707	GPN2	54707	25	22	22	8	20	25
51184	GPN3	51184	67	45	74	47	58	37
10457	GPNMB	10457	422	359	460	373	404	357
2825	GPR1	2825	14	12	13	3	7	2
83550	GPR101	83550	0	0	0	0	0	0
57720	GPR107	57720	582	452	515	518	720	564
56927	GPR108	56927	37	26	31	30	38	33
139760	GPR119	139760	0	0	0	0	0	0
2835	GPR12	2835	0	0	0	0	0	0
29933	GPR132	29933	0	0	0	1	0	0
64582	GPR135	64582	16	10	7	12	18	9
56834	GPR137	56834	9	10	15	10	12	7
7107	GPR137B	7107	19	13	18	27	30	23
283554	GPR137C	283554	0	6	4	6	9	5
124274	GPR139	124274	0	0	0	0	0	0
353345	GPR141	353345	0	0	0	0	0	0
350383	GPR142	350383	0	0	0	0	0	0
4935	GPR143	4935	0	1	1	0	0	0
115330	GPR146	115330	0	1	0	0	2	0
344561	GPR148	344561	0	0	0	0	0	0
344758	GPR149	344758	0	0	0	0	0	0
2838	GPR15	2838	0	0	0	0	0	0
285601	GPR150	285601	0	0	0	0	0	0
134391	GPR151	134391	0	0	0	0	0	0
390212	GPR152	390212	0	0	0	0	0	0
387509	GPR153	387509	20	10	17	26	40	19
151556	GPR155	151556	104	67	77	150	177	171
165829	GPR156	165829	0	2	1	0	0	1
80045	GPR157	80045	0	0	0	0	0	0
57512	GPR158	57512	0	0	0	1	0	0
100128811	GPR158-AS1	100128811	0	0	0	0	0	0
26996	GPR160	26996	1	0	0	0	0	1
23432	GPR161	23432	46	33	25	56	54	51
27239	GPR162	27239	1	2	0	6	4	3
2840	GPR17	2840	0	0	0	0	0	0
29909	GPR171	29909	0	0	0	0	0	0
54328	GPR173	54328	9	9	11	11	14	16
84636	GPR174	84636	0	0	0	0	0	0
11245	GPR176	11245	8	5	12	2	11	10
440435	GPR179	440435	0	0	0	0	1	0
2841	GPR18	2841	0	0	0	0	0	0
160897	GPR180	160897	48	71	65	44	64	40
11318	GPR182	11318	0	0	0	0	0	0
1880	GPR183	1880	0	0	0	1	0	0
2842	GPR19	2842	1	1	2	0	0	0
2843	GPR20	2843	2	1	2	3	2	1
2844	GPR21	2844	0	0	0	0	0	0
2845	GPR22	2845	0	0	0	0	0	0
2848	GPR25	2848	0	0	0	0	0	0
2849	GPR26	2849	0	0	0	0	0	0
2850	GPR27	2850	0	0	0	0	0	0
2827	GPR3	2827	0	0	1	1	1	1
2853	GPR31	2853	0	0	0	0	0	0
2854	GPR32	2854	0	0	0	0	0	0
2857	GPR34	2857	0	0	0	0	0	0
2859	GPR35	2859	1	0	0	0	1	0
2861	GPR37	2861	4	4	2	3	4	6
9283	GPR37L1	9283	0	0	0	0	0	0
2863	GPR39	2863	0	3	5	1	2	2
2828	GPR4	2828	11	8	11	3	5	3
11250	GPR45	11250	0	0	0	0	0	0
9248	GPR50	9248	0	0	0	0	0	0
9293	GPR52	9293	0	0	0	0	0	0
9290	GPR55	9290	2	0	0	0	0	0
2830	GPR6	2830	0	0	0	0	0	0
83873	GPR61	83873	0	0	0	0	0	0
118442	GPR62	118442	0	0	0	0	0	0
81491	GPR63	81491	0	1	0	1	2	1
8477	GPR65	8477	0	2	2	0	3	2
8111	GPR68	8111	2	2	3	1	3	3
10936	GPR75	10936	1	0	0	0	0	0
100302652	GPR75-ASB3	100302652	0	0	0	0	0	0
27201	GPR78	27201	0	0	0	0	0	0
27197	GPR82	27197	0	0	0	0	0	0
10888	GPR83	10888	0	0	0	0	1	0
53831	GPR84	53831	0	0	0	0	0	0
54329	GPR85	54329	7	6	12	4	10	4
53836	GPR87	53836	0	0	0	0	0	0
54112	GPR88	54112	0	0	0	0	0	0
653519	GPR89A	653519	62	41	58	46	39	37
51463	GPR89B	51463	0	0	0	0	0	0
9737	GPRASP1	9737	11	14	13	18	19	5
114928	GPRASP2	114928	17	17	26	14	15	19
9052	GPRC5A	9052	167	151	161	187	195	168
51704	GPRC5B	51704	28	24	37	39	45	40
55890	GPRC5C	55890	1	1	0	2	0	1
55507	GPRC5D	55507	0	0	0	1	0	0
100506314	GPRC5D-AS1	100506314	1	0	0	0	0	0
222545	GPRC6A	222545	0	0	0	0	0	0
114787	GPRIN1	114787	6	8	8	4	8	2
9721	GPRIN2	9721	0	0	0	0	0	0
285513	GPRIN3	285513	0	0	0	0	0	0
2873	GPS1	2873	153	123	158	139	170	120
2874	GPS2	2874	222	167	211	130	209	168
26086	GPSM1	26086	100	80	110	120	113	100
29899	GPSM2	29899	48	29	48	32	37	33
63940	GPSM3	63940	13	6	15	12	13	14
2875	GPT	2875	0	0	0	0	1	3
84706	GPT2	84706	140	111	136	135	186	176
2876	GPX1	2876	647	565	645	508	590	462
2877	GPX2	2877	0	0	0	0	0	0
2878	GPX3	2878	4	5	6	10	13	15
2879	GPX4	2879	151	136	196	225	261	229
2880	GPX5	2880	0	0	0	0	0	0
257202	GPX6	257202	0	0	0	0	0	0
2882	GPX7	2882	24	19	21	26	32	22
493869	GPX8	493869	475	442	536	512	611	449
57655	GRAMD1A	57655	143	82	107	113	139	123
57476	GRAMD1B	57476	3	3	8	4	3	4
54762	GRAMD1C	54762	12	9	8	8	4	5
196996	GRAMD2A	196996	2	0	1	0	0	2
65983	GRAMD2B	65983	201	172	200	281	374	345
23151	GRAMD4	23151	7	4	2	7	1	6
10750	GRAP	10750	3	0	2	0	2	0
9402	GRAP2	9402	0	0	0	0	0	1
400581	GRAPL	400581	0	0	0	0	0	0
160622	GRASP	160622	12	13	9	8	12	8
2887	GRB10	2887	73	61	74	89	117	88
2888	GRB14	2888	2	1	0	0	1	1
2885	GRB2	2885	551	481	601	459	620	483
2886	GRB7	2886	0	0	0	0	0	0
9687	GREB1	9687	1	3	3	0	2	1
80000	GREB1L	80000	6	5	12	5	14	7
26585	GREM1	26585	3393	3056	3506	3113	3576	3092
64388	GREM2	64388	127	115	142	153	193	166
29841	GRHL1	29841	4	4	0	2	3	1
79977	GRHL2	79977	0	0	0	0	0	0
57822	GRHL3	57822	0	0	0	0	0	0
9380	GRHPR	9380	309	255	335	307	362	254
2890	GRIA1	2890	0	0	0	0	0	1
2891	GRIA2	2891	0	0	0	0	0	0
2892	GRIA3	2892	26	28	30	26	44	36
2893	GRIA4	2893	0	0	0	0	0	0
2894	GRID1	2894	0	0	0	1	0	0
100507470	GRID1-AS1	100507470	0	0	0	0	0	0
2895	GRID2	2895	0	0	0	0	0	0
392862	GRID2IP	392862	0	0	0	0	0	0
2897	GRIK1	2897	0	0	0	1	1	0
642976	GRIK1-AS1	642976	0	0	0	0	0	0
100379661	GRIK1-AS2	100379661	1	0	1	2	0	0
2898	GRIK2	2898	65	47	54	80	100	83
2899	GRIK3	2899	0	0	0	0	0	0
2900	GRIK4	2900	0	0	0	0	0	0
2901	GRIK5	2901	0	0	0	0	0	0
2902	GRIN1	2902	0	0	0	0	0	0
2903	GRIN2A	2903	5	2	2	1	0	0
2904	GRIN2B	2904	0	0	0	0	0	0
2905	GRIN2C	2905	0	1	2	0	0	1
2906	GRIN2D	2906	6	9	12	12	7	7
116443	GRIN3A	116443	0	0	0	0	0	0
116444	GRIN3B	116444	3	0	0	2	3	1
2907	GRINA	2907	2265	1736	2097	1782	2447	2023
23426	GRIP1	23426	1	0	4	1	5	3
80852	GRIP2	80852	0	1	0	0	1	0
56850	GRIPAP1	56850	271	213	262	239	346	300
6011	GRK1	6011	0	0	0	0	0	0
156	GRK2	156	67	56	94	64	113	64
157	GRK3	157	1	9	8	2	11	6
2868	GRK4	2868	0	0	3	5	2	3
2869	GRK5	2869	31	21	36	51	65	64
2870	GRK6	2870	57	77	77	61	103	70
131890	GRK7	131890	0	0	0	0	0	0
2911	GRM1	2911	0	0	0	0	0	1
2912	GRM2	2912	0	0	0	0	0	0
2913	GRM3	2913	0	0	0	0	0	0
2914	GRM4	2914	0	2	1	1	3	2
2915	GRM5	2915	0	0	0	0	0	0
2916	GRM6	2916	0	0	0	0	1	0
2917	GRM7	2917	0	0	0	0	0	0
2918	GRM8	2918	0	0	0	0	0	0
2896	GRN	2896	881	712	986	846	1036	810
2922	GRP	2922	0	0	0	0	0	0
80273	GRPEL1	80273	498	409	522	308	404	337
134266	GRPEL2	134266	36	31	49	28	33	32
2925	GRPR	2925	0	0	0	1	0	0
2926	GRSF1	2926	398	308	367	305	420	326
79774	GRTP1	79774	0	0	0	0	0	1
83743	GRWD1	83743	200	182	191	156	156	122
389207	GRXCR1	389207	0	0	0	0	0	0
643226	GRXCR2	643226	0	0	0	0	0	0
493754	GS1-124K5.11	493754	50	36	53	34	52	47
100289098	GS1-124K5.4	100289098	5	8	5	7	0	1
100288079	GS1-279B7.1	100288079	0	0	0	0	0	0
54103	GSAP	54103	13	7	4	3	8	9
145258	GSC	145258	0	0	0	0	0	0
2928	GSC2	2928	0	0	0	0	0	0
284110	GSDMA	284110	0	0	0	0	0	0
55876	GSDMB	55876	2	3	0	2	3	2
56169	GSDMC	56169	0	0	0	3	0	1
79792	GSDMD	79792	40	24	31	31	36	35
1687	GSDME	1687	90	80	100	115	131	121
23199	GSE1	23199	216	180	193	177	235	191
399972	GSEC	399972	4	4	4	3	3	5
83445	GSG1	83445	3	2	4	2	6	4
146395	GSG1L	146395	0	0	0	0	0	0
644070	GSG1L2	644070	0	0	0	0	0	0
2931	GSK3A	2931	102	105	89	100	108	99
2932	GSK3B	2932	131	113	156	134	146	134
51527	GSKIP	51527	42	37	41	48	40	34
2934	GSN	2934	617	510	595	640	792	702
2935	GSPT1	2935	1350	1175	1396	1023	1247	990
23708	GSPT2	23708	72	72	81	70	74	68
2936	GSR	2936	40	37	33	16	17	12
2937	GSS	2937	363	303	368	236	344	305
2938	GSTA1	2938	0	0	0	0	2	2
2939	GSTA2	2939	0	0	0	0	0	0
2940	GSTA3	2940	3	0	0	0	0	0
2941	GSTA4	2941	29	26	34	35	16	20
221357	GSTA5	221357	0	0	0	0	0	0
730152	GSTA7P	730152	0	0	1	0	0	0
79807	GSTCD	79807	46	43	43	23	38	37
373156	GSTK1	373156	79	65	63	90	84	81
2944	GSTM1	2944	0	0	0	0	0	0
2946	GSTM2	2946	6	2	3	3	8	5
442245	GSTM2P1	442245	0	0	0	0	0	0
2947	GSTM3	2947	185	158	165	187	206	184
2948	GSTM4	2948	12	12	12	9	14	8
2949	GSTM5	2949	2	0	1	0	1	1
9446	GSTO1	9446	989	903	1059	598	697	547
119391	GSTO2	119391	5	5	8	3	9	3
2950	GSTP1	2950	3458	2976	3595	3053	3970	3359
2952	GSTT1	2952	28	24	30	31	38	41
2953	GSTT2	2953	0	0	0	1	0	0
653689	GSTT2B	653689	0	0	0	0	0	0
25774	GSTTP1	25774	0	0	0	0	0	0
653399	GSTTP2	653399	0	0	0	0	0	0
2954	GSTZ1	2954	75	51	70	76	69	68
219409	GSX1	219409	0	0	0	0	0	0
170825	GSX2	170825	0	0	0	0	0	0
79712	GTDC1	79712	6	9	10	15	23	16
2957	GTF2A1	2957	189	198	209	171	210	210
11036	GTF2A1L	11036	0	0	0	0	0	0
2958	GTF2A2	2958	184	161	233	154	165	160
2959	GTF2B	2959	55	35	51	35	46	31
2960	GTF2E1	2960	50	52	61	54	47	48
2961	GTF2E2	2961	388	317	379	275	306	279
2962	GTF2F1	2962	349	313	404	305	495	368
2963	GTF2F2	2963	127	143	152	123	113	109
2965	GTF2H1	2965	245	183	259	181	261	224
2966	GTF2H2	2966	4	5	3	3	1	9
653238	GTF2H2B	653238	10	5	3	6	4	3
728340	GTF2H2C	728340	11	20	15	7	18	19
2967	GTF2H3	2967	53	53	53	40	68	49
2968	GTF2H4	2968	97	88	103	107	123	103
404672	GTF2H5	404672	320	300	345	297	356	271
2969	GTF2I	2969	587	500	568	589	662	502
2970	GTF2IP1	2970	1	1	4	5	7	7
441124	GTF2IP20	441124	3	0	2	5	2	7
100093631	GTF2IP4	100093631	3	1	1	2	1	3
9569	GTF2IRD1	9569	36	21	34	45	32	42
729156	GTF2IRD1P1	729156	0	0	0	1	0	0
84163	GTF2IRD2	84163	0	1	2	2	0	1
389524	GTF2IRD2B	389524	1	2	3	1	0	3
401375	GTF2IRD2P1	401375	0	1	1	0	1	0
2971	GTF3A	2971	271	253	269	181	230	189
2975	GTF3C1	2975	502	457	479	422	517	428
2976	GTF3C2	2976	27	30	41	27	39	13
100505624	GTF3C2-AS1	100505624	0	0	0	0	0	0
9330	GTF3C3	9330	61	45	61	55	69	48
9329	GTF3C4	9329	36	46	38	36	42	41
9328	GTF3C5	9328	147	117	166	125	172	117
112495	GTF3C6	112495	706	529	605	510	619	481
9567	GTPBP1	9567	52	41	49	65	59	53
85865	GTPBP10	85865	54	38	41	34	65	40
54676	GTPBP2	54676	45	25	45	57	56	57
84705	GTPBP3	84705	27	17	32	19	19	27
23560	GTPBP4	23560	693	683	655	586	695	520
29083	GTPBP8	29083	67	54	55	62	64	62
51512	GTSE1	51512	217	177	205	145	170	129
150384	GTSE1-AS1	150384	1	0	0	0	0	0
121355	GTSF1	121355	0	0	0	0	0	0
149699	GTSF1L	149699	0	0	0	0	0	0
2978	GUCA1A	2978	0	0	0	0	0	0
2979	GUCA1B	2979	5	8	7	4	11	5
9626	GUCA1C	9626	0	0	0	0	0	0
2980	GUCA2A	2980	0	0	0	0	0	0
2981	GUCA2B	2981	0	0	0	0	0	0
83606	GUCD1	83606	311	242	335	279	366	297
2977	GUCY1A2	2977	4	3	3	8	5	4
2982	GUCY1A3	2982	3	3	2	13	16	18
2974	GUCY1B2	2974	0	0	0	0	0	0
2983	GUCY1B3	2983	2	1	4	7	10	16
2984	GUCY2C	2984	0	0	0	0	0	0
3000	GUCY2D	3000	0	0	0	0	0	0
390226	GUCY2EP	390226	0	0	0	0	0	0
2986	GUCY2F	2986	0	0	0	0	0	0
390003	GUCY2GP	390003	0	0	0	0	0	0
60558	GUF1	60558	43	37	55	53	41	36
2987	GUK1	2987	486	363	408	408	502	412
51454	GULP1	51454	215	172	223	265	338	340
2990	GUSB	2990	38	24	30	24	34	32
728411	GUSBP1	728411	7	5	3	3	8	11
642006	GUSBP10	642006	0	0	0	0	0	0
91316	GUSBP11	91316	6	4	4	0	2	4
387036	GUSBP2	387036	0	0	0	0	0	0
653188	GUSBP3	653188	1	0	0	2	0	1
375513	GUSBP4	375513	6	3	3	7	9	6
441046	GUSBP5	441046	0	2	1	1	0	0
100049076	GUSBP9	100049076	0	0	0	0	0	0
387751	GVINP1	387751	3	0	3	2	5	4
100507462	GVQW2	100507462	0	0	1	1	0	2
100506127	GVQW3	100506127	0	0	1	1	0	2
283464	GXYLT1	283464	190	168	203	151	171	156
727936	GXYLT2	727936	14	7	8	12	11	6
2992	GYG1	2992	53	46	74	58	56	52
8908	GYG2	8908	14	11	13	32	26	21
352887	GYG2P1	352887	0	0	0	0	0	0
2993	GYPA	2993	0	0	0	0	0	0
2994	GYPB	2994	0	0	0	0	0	0
2995	GYPC	2995	357	290	332	201	226	177
2996	GYPE	2996	4	3	4	3	3	5
2997	GYS1	2997	410	352	418	409	528	466
2998	GYS2	2998	0	0	0	0	0	0
64412	GZF1	64412	44	34	51	44	60	38
3001	GZMA	3001	0	1	0	0	0	0
3002	GZMB	3002	0	0	0	0	0	0
2999	GZMH	2999	0	0	0	0	0	0
3003	GZMK	3003	0	0	0	0	0	0
3004	GZMM	3004	1	0	0	0	2	0
283120	H19	283120	0	0	2	0	0	1
3005	H1F0	3005	326	220	291	170	226	153
341567	H1FNT	341567	0	0	0	0	0	0
132243	H1FOO	132243	0	0	0	0	0	0
8971	H1FX	8971	308	253	310	192	331	226
339942	H1FX-AS1	339942	0	1	3	2	3	4
474382	H2AFB1	474382	0	0	0	0	0	0
474381	H2AFB2	474381	0	0	0	0	0	0
83740	H2AFB3	83740	0	1	0	0	0	0
55766	H2AFJ	55766	241	207	283	368	521	386
94239	H2AFV	94239	695	578	756	463	582	427
3014	H2AFX	3014	144	100	146	100	117	75
9555	H2AFY	9555	392	328	356	290	329	223
55506	H2AFY2	55506	5	4	8	2	6	8
3015	H2AFZ	3015	2626	2202	2716	1224	1482	1219
286436	H2BFM	286436	0	0	0	0	1	2
158983	H2BFWT	158983	0	0	0	0	0	0
767811	H2BFXP	767811	1	1	3	1	2	0
3020	H3F3A	3020	121	106	164	143	160	141
440926	H3F3AP4	440926	1	1	1	0	2	1
347376	H3F3AP5	347376	0	0	1	0	0	1
3021	H3F3B	3021	2370	1903	2337	1753	2052	1799
440093	H3F3C	440093	2	0	4	2	0	2
9563	H6PD	9563	62	42	62	74	101	60
23498	HAAO	23498	0	0	0	1	0	1
3026	HABP2	3026	0	0	0	0	0	0
22927	HABP4	22927	267	245	277	311	438	364
9200	HACD1	9200	199	171	181	167	235	224
201562	HACD2	201562	7	6	7	9	5	12
51495	HACD3	51495	250	205	287	188	225	179
401494	HACD4	401494	28	17	12	16	17	10
57531	HACE1	57531	26	19	9	14	18	19
26061	HACL1	26061	36	22	27	17	13	17
3033	HADH	3033	90	94	96	87	100	99
3030	HADHA	3030	620	577	645	555	624	547
3032	HADHB	3032	209	175	191	196	189	169
3029	HAGH	3029	101	62	97	94	107	88
84264	HAGHL	84264	69	48	69	47	58	44
401022	HAGLR	401022	0	1	0	0	0	0
3034	HAL	3034	0	0	0	0	1	0
57817	HAMP	57817	0	0	0	0	0	0
9421	HAND1	9421	0	0	0	0	0	0
9464	HAND2	9464	4	3	3	2	3	1
79804	HAND2-AS1	79804	0	0	0	1	0	0
54363	HAO1	54363	0	0	0	0	0	0
51179	HAO2	51179	0	0	0	0	0	0
9001	HAP1	9001	0	2	4	0	0	1
1404	HAPLN1	1404	6	5	8	4	2	5
60484	HAPLN2	60484	0	0	0	0	0	0
145864	HAPLN3	145864	12	2	7	32	63	46
404037	HAPLN4	404037	0	0	0	1	0	0
768096	HAR1A	768096	0	0	1	0	1	1
768097	HAR1B	768097	0	0	1	2	0	0
283254	HARBI1	283254	17	9	16	13	19	5
3035	HARS	3035	169	159	161	152	162	130
23438	HARS2	23438	69	79	55	60	66	46
3036	HAS1	3036	0	0	0	0	0	0
3037	HAS2	3037	14	13	16	4	3	2
594842	HAS2-AS1	594842	3	6	9	3	3	2
3038	HAS3	3038	2	0	0	2	1	3
83903	HASPIN	83903	13	8	6	4	7	5
8520	HAT1	8520	102	84	80	80	100	66
115106	HAUS1	115106	102	106	145	96	152	100
55142	HAUS2	55142	127	105	126	122	134	97
79441	HAUS3	79441	26	43	29	36	37	16
54930	HAUS4	54930	38	22	37	22	26	19
23354	HAUS5	23354	17	17	23	16	24	19
54801	HAUS6	54801	92	80	90	68	82	67
55559	HAUS7	55559	78	84	94	76	85	73
93323	HAUS8	93323	45	59	55	38	58	48
26762	HAVCR1	26762	0	0	0	0	0	0
100101266	HAVCR1P1	100101266	0	0	0	0	0	0
84868	HAVCR2	84868	0	0	0	0	1	0
10456	HAX1	10456	263	299	331	298	338	303
3039	HBA1	3039	0	0	0	0	1	0
3040	HBA2	3040	0	0	0	0	0	0
3043	HBB	3043	0	0	0	0	0	0
3044	HBBP1	3044	0	0	0	0	0	0
3045	HBD	3045	0	1	0	3	7	7
3046	HBE1	3046	0	0	0	0	0	0
1839	HBEGF	1839	27	25	26	25	40	36
3047	HBG1	3047	0	0	0	0	0	0
3048	HBG2	3048	0	0	0	0	0	0
3042	HBM	3042	0	0	0	0	0	0
26959	HBP1	26959	55	49	44	66	63	74
3049	HBQ1	3049	0	0	0	0	0	0
10767	HBS1L	10767	178	159	175	157	174	152
3050	HBZ	3050	0	0	0	0	0	0
27198	HCAR1	27198	0	0	0	0	0	0
338442	HCAR2	338442	0	0	0	0	0	0
8843	HCAR3	8843	0	0	0	0	0	0
283902	HCCAT5	283902	0	0	0	0	0	0
3052	HCCS	3052	223	184	214	170	207	185
3054	HCFC1	3054	203	164	206	139	182	128
54985	HCFC1R1	54985	167	140	176	155	237	181
29915	HCFC2	29915	131	143	129	148	172	152
493812	HCG11	493812	65	52	63	51	70	57
414777	HCG18	414777	110	81	103	89	117	98
285834	HCG22	285834	0	0	1	0	0	0
352961	HCG26	352961	0	0	0	0	0	0
253018	HCG27	253018	1	1	1	1	2	3
54435	HCG4	54435	0	0	0	0	0	0
80868	HCG4B	80868	0	0	0	0	1	1
10255	HCG9	10255	3	0	1	0	0	0
3055	HCK	3055	0	0	0	0	0	0
3059	HCLS1	3059	6	7	9	2	6	5
348980	HCN1	348980	0	0	0	1	0	0
610	HCN2	610	0	0	1	4	0	1
57657	HCN3	57657	4	1	5	4	13	6
10021	HCN4	10021	0	0	0	0	0	0
10866	HCP5	10866	0	2	0	1	0	0
352990	HCP5B	352990	0	0	0	0	0	0
3060	HCRT	3060	1	0	0	0	0	0
3061	HCRTR1	3061	0	0	0	0	0	0
3062	HCRTR2	3062	0	0	0	0	0	0
10870	HCST	10870	4	1	0	2	3	3
3065	HDAC1	3065	469	368	454	438	501	401
83933	HDAC10	83933	6	6	7	3	8	5
79885	HDAC11	79885	25	19	33	38	38	40
3066	HDAC2	3066	510	457	583	517	625	528
8841	HDAC3	8841	417	295	411	316	403	337
9759	HDAC4	9759	25	21	13	20	22	24
10014	HDAC5	10014	67	48	83	60	88	87
10013	HDAC6	10013	80	61	97	99	83	97
51564	HDAC7	51564	2164	1471	1771	1749	2128	1819
55869	HDAC8	55869	113	90	108	104	122	127
9734	HDAC9	9734	39	42	40	61	79	89
3067	HDC	3067	0	0	0	0	0	0
51020	HDDC2	51020	154	132	150	140	196	160
374659	HDDC3	374659	58	31	49	28	27	27
3068	HDGF	3068	1205	1015	1166	729	955	690
154150	HDGFL1	154150	0	0	0	0	0	0
84717	HDGFL2	84717	246	185	207	211	258	259
50810	HDGFL3	50810	172	147	176	121	148	129
84064	HDHD2	84064	164	162	175	126	199	181
81932	HDHD3	81932	2	8	4	4	4	5
27440	HDHD5	27440	91	62	87	63	69	57
100130717	HDHD5-AS1	100130717	2	0	0	0	0	1
3069	HDLBP	3069	2370	2091	2441	2189	2851	2382
139324	HDX	139324	23	29	29	26	42	28
55127	HEATR1	55127	220	199	216	174	202	140
55027	HEATR3	55027	63	48	44	49	43	28
399671	HEATR4	399671	0	0	0	0	0	0
25938	HEATR5A	25938	197	176	181	245	327	299
54497	HEATR5B	54497	40	39	47	48	46	43
63897	HEATR6	63897	51	31	56	41	59	40
256957	HEATR9	256957	0	0	0	0	0	0
50865	HEBP1	50865	122	109	142	155	141	157
23593	HEBP2	23593	157	160	167	151	197	172
51696	HECA	51696	186	133	233	221	274	223
25831	HECTD1	25831	761	617	670	588	825	580
143279	HECTD2	143279	2	4	4	9	7	6
100188947	HECTD2-AS1	100188947	0	0	0	0	1	0
79654	HECTD3	79654	21	22	32	12	22	17
283450	HECTD4	283450	47	41	38	16	40	42
23072	HECW1	23072	4	5	14	2	7	3
100127950	HECW1-IT1	100127950	0	0	0	0	0	0
57520	HECW2	57520	36	36	41	49	51	33
57493	HEG1	57493	389	325	364	498	692	593
92797	HELB	92797	4	4	5	3	7	2
3070	HELLS	3070	186	172	191	121	153	103
113510	HELQ	113510	29	13	30	25	28	17
391723	HELT	391723	0	0	0	0	0	0
9931	HELZ	9931	172	144	184	167	207	175
85441	HELZ2	85441	59	48	66	46	67	43
55363	HEMGN	55363	0	0	0	0	0	0
51409	HEMK1	51409	43	31	36	35	35	35
113802	HENMT1	113802	8	8	11	9	9	16
220296	HEPACAM	220296	0	0	0	0	1	1
253012	HEPACAM2	253012	0	0	0	0	0	0
9843	HEPH	9843	0	0	2	1	1	1
341208	HEPHL1	341208	0	0	0	0	0	0
641654	HEPN1	641654	0	0	0	0	0	0
8925	HERC1	8925	130	106	110	126	207	164
8924	HERC2	8924	134	111	105	123	197	138
390561	HERC2P10	390561	0	0	0	0	0	0
400322	HERC2P2	400322	4	2	3	7	5	2
283755	HERC2P3	283755	0	4	0	2	0	3
100132101	HERC2P7	100132101	0	0	0	0	0	0
440248	HERC2P9	440248	2	3	0	3	1	2
8916	HERC3	8916	36	47	49	21	36	27
26091	HERC4	26091	741	657	748	411	452	357
51191	HERC5	51191	19	13	23	13	10	6
55008	HERC6	55008	15	8	15	6	13	7
9709	HERPUD1	9709	149	126	138	149	152	154
64224	HERPUD2	64224	111	106	129	105	149	97
3280	HES1	3280	25	14	24	62	66	69
54626	HES2	54626	6	2	4	1	0	1
390992	HES3	390992	0	0	0	0	0	0
57801	HES4	57801	13	6	15	45	59	50
388585	HES5	388585	1	0	0	0	3	2
55502	HES6	55502	4	3	4	3	3	6
84667	HES7	84667	0	0	0	1	0	0
8820	HESX1	8820	0	1	0	0	0	0
3073	HEXA	3073	212	170	218	214	245	200
80072	HEXA-AS1	80072	3	3	2	1	3	2
3074	HEXB	3074	887	750	915	726	786	689
284004	HEXDC	284004	9	6	11	12	7	11
100505970	HEXDC-IT1	100505970	4	3	2	5	6	3
10614	HEXIM1	10614	282	262	255	280	304	289
124790	HEXIM2	124790	3	3	5	4	6	4
23462	HEY1	23462	14	10	10	37	40	44
23493	HEY2	23493	0	1	0	0	0	0
26508	HEYL	26508	1	0	0	1	1	5
3077	HFE	3077	5	5	3	3	5	6
148738	HFE2	148738	0	0	0	0	0	0
164045	HFM1	164045	0	0	0	0	0	0
100128124	HGC6.3	100128124	0	0	0	0	0	0
3081	HGD	3081	3	2	1	0	1	0
3082	HGF	3082	12	11	14	3	11	13
3083	HGFAC	3083	0	0	0	0	0	0
51236	HGH1	51236	0	0	0	0	0	0
9146	HGS	9146	144	100	147	122	172	111
138050	HGSNAT	138050	101	74	99	106	118	100
55733	HHAT	55733	17	19	19	21	18	22
57467	HHATL	57467	0	0	0	0	0	0
3087	HHEX	3087	25	15	23	19	19	13
64399	HHIP	64399	1	0	0	0	0	0
646576	HHIP-AS1	646576	0	0	0	0	0	0
84439	HHIPL1	84439	3	2	2	4	6	3
79802	HHIPL2	79802	0	0	0	0	3	0
10086	HHLA1	10086	0	0	0	0	0	0
11148	HHLA2	11148	0	0	0	0	0	0
11147	HHLA3	11147	8	4	13	4	11	7
11112	HIBADH	11112	16	8	18	29	30	41
26275	HIBCH	26275	109	78	81	94	100	76
3090	HIC1	3090	61	41	35	48	56	40
23119	HIC2	23119	51	33	38	37	39	39
283987	HID1	283987	0	1	2	2	1	0
3091	HIF1A	3091	538	529	635	577	794	677
55662	HIF1AN	55662	369	273	366	279	418	342
64344	HIF3A	64344	0	1	0	1	0	0
25994	HIGD1A	25994	301	291	353	286	355	293
51751	HIGD1B	51751	0	0	0	0	0	0
613227	HIGD1C	613227	0	0	0	0	0	0
192286	HIGD2A	192286	101	84	76	66	95	75
123346	HIGD2B	123346	0	0	1	0	0	0
51501	HIKESHI	51501	34	38	26	35	30	42
29923	HILPDA	29923	204	139	211	161	178	178
373861	HILS1	373861	1	2	1	4	2	2
25988	HINFP	25988	10	8	4	5	9	4
3094	HINT1	3094	2434	1917	2236	1581	1799	1373
84681	HINT2	84681	153	123	184	120	134	109
135114	HINT3	135114	155	144	147	172	192	171
3092	HIP1	3092	218	160	215	240	329	287
9026	HIP1R	9026	13	5	17	6	16	13
204851	HIPK1	204851	85	80	100	102	105	87
28996	HIPK2	28996	351	287	319	192	273	221
10114	HIPK3	10114	113	109	109	141	153	124
147746	HIPK4	147746	0	0	0	0	0	0
7290	HIRA	7290	37	22	36	32	30	26
8479	HIRIP3	8479	50	29	49	18	55	26
3024	HIST1H1A	3024	68	69	58	38	47	38
3009	HIST1H1B	3009	388	437	482	192	291	178
3006	HIST1H1C	3006	983	1036	1210	716	986	748
3007	HIST1H1D	3007	102	105	116	65	69	49
3008	HIST1H1E	3008	222	204	308	152	185	139
3010	HIST1H1T	3010	0	0	0	0	0	0
221613	HIST1H2AA	221613	0	0	0	0	0	0
8335	HIST1H2AB	8335	5	7	8	8	5	4
8334	HIST1H2AC	8334	8	1	2	3	2	6
3013	HIST1H2AD	3013	0	0	0	0	0	0
3012	HIST1H2AE	3012	10	7	8	5	4	5
8969	HIST1H2AG	8969	4	0	6	0	4	2
85235	HIST1H2AH	85235	6	6	12	8	4	1
8329	HIST1H2AI	8329	2	2	10	3	2	0
8331	HIST1H2AJ	8331	4	14	11	5	16	3
8330	HIST1H2AK	8330	2	0	0	0	0	1
8332	HIST1H2AL	8332	1	0	2	1	2	0
8336	HIST1H2AM	8336	15	14	24	8	25	2
255626	HIST1H2BA	255626	0	0	0	0	0	0
3018	HIST1H2BB	3018	0	0	2	0	0	0
8347	HIST1H2BC	8347	4	8	7	5	4	6
3017	HIST1H2BD	3017	37	36	25	25	24	18
8344	HIST1H2BE	8344	0	0	0	0	0	0
8343	HIST1H2BF	8343	1	4	2	3	1	1
8339	HIST1H2BG	8339	1	1	0	2	0	1
8345	HIST1H2BH	8345	3	1	3	1	0	2
8346	HIST1H2BI	8346	1	2	0	0	0	1
8970	HIST1H2BJ	8970	0	0	0	0	0	0
85236	HIST1H2BK	85236	136	134	166	148	172	154
8340	HIST1H2BL	8340	1	0	1	0	1	0
8342	HIST1H2BM	8342	0	0	1	0	0	0
8341	HIST1H2BN	8341	1	1	2	0	0	3
8348	HIST1H2BO	8348	1	0	0	0	0	1
8350	HIST1H3A	8350	2	1	2	2	2	1
8358	HIST1H3B	8358	0	0	0	0	0	0
8352	HIST1H3C	8352	1	0	2	3	2	0
8351	HIST1H3D	8351	17	13	11	11	18	13
8353	HIST1H3E	8353	1	0	2	2	1	0
8968	HIST1H3F	8968	0	0	0	0	1	0
8355	HIST1H3G	8355	3	0	4	0	0	0
8357	HIST1H3H	8357	0	0	0	0	0	0
8354	HIST1H3I	8354	0	0	0	0	0	0
8356	HIST1H3J	8356	0	0	0	0	1	0
8359	HIST1H4A	8359	0	0	0	0	0	0
8366	HIST1H4B	8366	1	0	1	0	0	3
8364	HIST1H4C	8364	1341	1190	1396	678	787	502
8360	HIST1H4D	8360	0	2	0	0	0	0
8367	HIST1H4E	8367	7	4	4	3	1	1
8361	HIST1H4F	8361	0	4	2	1	3	0
8369	HIST1H4G	8369	0	0	0	0	0	0
8365	HIST1H4H	8365	4	0	1	0	1	2
8294	HIST1H4I	8294	0	0	1	1	0	0
8363	HIST1H4J	8363	3	1	8	4	4	4
8362	HIST1H4K	8362	0	1	0	0	0	0
8368	HIST1H4L	8368	4	3	5	1	1	0
8337	HIST2H2AA3	8337	1	1	1	0	1	2
723790	HIST2H2AA4	723790	2	0	2	0	0	0
317772	HIST2H2AB	317772	12	13	13	2	9	3
8338	HIST2H2AC	8338	127	98	118	81	108	80
337875	HIST2H2BA	337875	0	0	0	0	0	0
337873	HIST2H2BC	337873	0	2	0	0	1	1
8349	HIST2H2BE	8349	72	60	81	114	106	106
440689	HIST2H2BF	440689	4	7	8	8	2	3
333932	HIST2H3A	333932	0	0	0	0	0	0
126961	HIST2H3C	126961	0	0	0	0	0	0
653604	HIST2H3D	653604	0	0	1	0	0	0
8370	HIST2H4A	8370	0	0	0	0	0	0
554313	HIST2H4B	554313	0	0	0	0	0	0
92815	HIST3H2A	92815	12	1	23	5	4	0
128312	HIST3H2BB	128312	0	1	0	1	0	0
8290	HIST3H3	8290	0	0	0	0	0	0
121504	HIST4H4	121504	0	0	0	0	0	0
3096	HIVEP1	3096	64	55	62	93	79	59
3097	HIVEP2	3097	126	101	130	87	104	74
59269	HIVEP3	59269	3	6	5	3	3	9
55355	HJURP	55355	111	111	139	88	108	71
3098	HK1	3098	733	583	720	464	570	425
3099	HK2	3099	140	108	137	83	91	70
3101	HK3	3101	0	0	2	0	1	0
80201	HKDC1	80201	10	5	5	7	4	1
284459	HKR1	284459	7	6	5	11	15	7
3105	HLA-A	3105	862	675	842	961	1143	1066
3106	HLA-B	3106	444	327	490	437	497	450
3107	HLA-C	3107	849	731	843	963	1191	1072
3108	HLA-DMA	3108	1	2	4	3	4	3
3109	HLA-DMB	3109	0	0	0	0	0	1
3111	HLA-DOA	3111	0	0	0	0	0	0
3112	HLA-DOB	3112	0	0	0	0	0	0
3113	HLA-DPA1	3113	0	4	1	0	2	0
3115	HLA-DPB1	3115	3	4	6	3	6	6
3116	HLA-DPB2	3116	0	0	0	0	0	0
3117	HLA-DQA1	3117	0	0	0	0	0	0
3118	HLA-DQA2	3118	0	0	0	0	0	0
3119	HLA-DQB1	3119	0	0	0	0	0	0
3120	HLA-DQB2	3120	0	0	0	0	0	0
3122	HLA-DRA	3122	0	0	0	0	0	0
3123	HLA-DRB1	3123	0	0	0	0	0	0
3127	HLA-DRB5	3127	0	0	0	0	0	0
3128	HLA-DRB6	3128	0	0	0	0	0	0
3133	HLA-E	3133	1210	951	1293	1323	1586	1160
3134	HLA-F	3134	38	21	22	31	31	34
285830	HLA-F-AS1	285830	5	4	12	3	14	5
3135	HLA-G	3135	0	0	0	0	0	0
3136	HLA-H	3136	0	1	4	0	1	7
3137	HLA-J	3137	2	1	0	4	4	2
3139	HLA-L	3139	3	2	8	7	12	7
3141	HLCS	3141	47	41	60	51	70	47
3131	HLF	3131	0	0	0	0	2	0
6596	HLTF	6596	242	193	214	199	256	228
3142	HLX	3142	54	34	44	12	18	14
81502	HM13	81502	1463	1237	1424	1215	1551	1295
79618	HMBOX1	79618	19	17	29	29	33	19
3145	HMBS	3145	55	45	59	42	41	32
56941	HMCES	56941	80	85	80	66	76	55
83872	HMCN1	83872	11	7	4	22	36	29
256158	HMCN2	256158	0	0	0	0	0	0
10363	HMG20A	10363	30	42	42	44	66	42
10362	HMG20B	10362	284	240	270	284	339	320
3159	HMGA1	3159	2463	1964	2330	564	665	492
100506080	HMGA1P4	100506080	6	2	1	1	2	1
100130009	HMGA1P8	100130009	0	0	0	0	0	0
8091	HMGA2	8091	226	234	248	100	106	64
3146	HMGB1	3146	2060	1804	2121	1396	1769	1357
644129	HMGB1P15	644129	0	1	0	0	0	0
100506595	HMGB1P40	100506595	0	0	0	0	0	0
3148	HMGB2	3148	329	315	359	258	355	268
3149	HMGB3	3149	194	166	202	134	197	148
128872	HMGB3P1	128872	0	0	0	0	0	0
729595	HMGB3P22	729595	0	0	2	3	1	2
646993	HMGB3P24	646993	0	0	0	0	0	0
441795	HMGB3P27	441795	0	0	0	0	0	0
127540	HMGB4	127540	0	0	0	0	0	0
3155	HMGCL	3155	142	128	174	115	193	148
54511	HMGCLL1	54511	0	0	0	0	0	0
3156	HMGCR	3156	122	114	134	104	118	109
3157	HMGCS1	3157	290	261	311	276	313	234
3158	HMGCS2	3158	0	0	0	0	0	0
3150	HMGN1	3150	525	431	445	446	504	426
100507124	HMGN1P25	100507124	0	1	0	0	0	1
3151	HMGN2	3151	1129	952	1099	654	838	651
646049	HMGN2P20	646049	0	0	0	0	0	0
283651	HMGN2P46	283651	1	0	0	1	0	1
9324	HMGN3	9324	164	146	191	173	194	162
100288198	HMGN3-AS1	100288198	4	1	4	5	5	5
10473	HMGN4	10473	56	40	65	62	62	45
79366	HMGN5	79366	96	78	98	96	131	91
22993	HMGXB3	22993	148	102	157	129	134	134
10042	HMGXB4	10042	224	252	236	193	280	193
57824	HMHB1	57824	0	0	0	0	0	0
3161	HMMR	3161	176	150	172	106	114	83
3162	HMOX1	3162	1085	831	997	575	705	679
3163	HMOX2	3163	163	111	150	123	134	118
284293	HMSD	284293	0	0	0	0	0	0
3166	HMX1	3166	0	0	0	0	0	0
3167	HMX2	3167	0	0	0	0	0	0
340784	HMX3	340784	0	0	0	0	0	0
6927	HNF1A	6927	0	0	0	0	0	0
283460	HNF1A-AS1	283460	0	0	0	0	0	0
6928	HNF1B	6928	0	0	0	0	0	0
3172	HNF4A	3172	0	1	0	0	0	0
3174	HNF4G	3174	0	0	0	0	0	0
3176	HNMT	3176	12	9	3	20	24	34
10949	HNRNPA0	10949	286	238	278	276	340	282
3178	HNRNPA1	3178	447	406	479	331	363	278
144983	HNRNPA1L2	144983	23	25	18	21	32	17
664709	HNRNPA1P10	664709	2	5	2	1	0	0
728643	HNRNPA1P33	728643	0	0	0	0	0	0
3181	HNRNPA2B1	3181	2365	2201	2521	1687	2062	1658
220988	HNRNPA3	220988	910	747	902	716	845	721
10151	HNRNPA3P1	10151	1	1	4	2	4	3
3182	HNRNPAB	3182	850	755	902	716	903	736
3183	HNRNPC	3183	2891	2471	2836	1781	2438	1899
343069	HNRNPCL1	343069	0	0	0	0	0	0
440563	HNRNPCL2	440563	0	0	0	0	0	0
3184	HNRNPD	3184	1382	1238	1409	904	1146	894
9987	HNRNPDL	9987	1378	1161	1486	1322	1488	1256
3185	HNRNPF	3185	923	754	917	682	814	642
3187	HNRNPH1	3187	1142	978	1149	824	1057	905
3188	HNRNPH2	3188	411	367	435	400	441	390
3189	HNRNPH3	3189	1157	943	1080	654	827	655
3190	HNRNPK	3190	3619	3109	3706	2674	3500	2891
399881	HNRNPKP3	399881	0	0	0	0	0	1
3191	HNRNPL	3191	845	681	873	561	819	679
92906	HNRNPLL	92906	51	47	43	51	68	44
4670	HNRNPM	4670	1915	1582	2015	1165	1500	1249
10236	HNRNPR	10236	1150	1033	1105	735	979	798
3192	HNRNPU	3192	2043	1790	2009	1481	1897	1476
11100	HNRNPUL1	11100	377	356	448	363	474	315
221092	HNRNPUL2	221092	748	626	720	577	826	685
112817	HOGA1	112817	0	0	0	0	0	0
9456	HOMER1	9456	34	31	27	28	29	40
9455	HOMER2	9455	1	2	1	0	2	2
9454	HOMER3	9454	684	534	669	458	545	436
57594	HOMEZ	57594	23	24	21	33	48	23
51361	HOOK1	51361	0	0	0	0	0	0
29911	HOOK2	29911	18	15	21	30	24	12
84376	HOOK3	84376	548	470	548	563	731	636
84525	HOPX	84525	0	0	0	0	0	0
84072	HORMAD1	84072	1	0	0	1	0	2
150280	HORMAD2	150280	0	0	0	0	0	0
100124700	HOTAIR	100124700	94	69	89	144	198	131
100506311	HOTAIRM1	100506311	83	62	70	60	61	61
100316868	HOTTIP	100316868	5	3	2	3	3	1
285943	HOXA-AS2	285943	1	1	2	1	0	1
100133311	HOXA-AS3	100133311	0	0	0	1	0	0
3198	HOXA1	3198	2	1	2	6	3	0
3206	HOXA10	3206	724	543	635	711	932	769
3207	HOXA11	3207	201	173	197	182	201	173
221883	HOXA11-AS	221883	166	127	130	123	173	150
3209	HOXA13	3209	101	94	142	117	160	107
3199	HOXA2	3199	0	0	0	0	0	1
3200	HOXA3	3200	2	2	2	1	2	3
3201	HOXA4	3201	16	18	11	12	20	7
3202	HOXA5	3202	4	7	3	3	2	3
3203	HOXA6	3203	3	2	3	8	7	5
3204	HOXA7	3204	96	69	79	45	46	49
3205	HOXA9	3205	172	163	191	134	132	131
404266	HOXB-AS3	404266	0	0	0	0	0	0
3211	HOXB1	3211	0	0	0	0	0	0
10481	HOXB13	10481	0	0	0	0	0	0
3212	HOXB2	3212	15	17	16	12	25	13
3213	HOXB3	3213	0	0	1	0	0	0
3214	HOXB4	3214	0	1	4	2	0	0
3215	HOXB5	3215	0	0	0	0	0	0
3216	HOXB6	3216	0	0	0	0	0	0
3217	HOXB7	3217	1	1	0	2	0	0
3218	HOXB8	3218	0	0	0	0	0	0
3219	HOXB9	3219	1	0	0	0	0	1
3226	HOXC10	3226	102	81	130	86	107	98
3227	HOXC11	3227	28	28	30	56	57	45
3228	HOXC12	3228	0	0	0	0	0	0
3229	HOXC13	3229	1	2	1	2	1	1
3221	HOXC4	3221	2	3	2	5	7	6
3222	HOXC5	3222	0	2	4	0	1	1
3223	HOXC6	3223	22	14	18	21	29	21
3224	HOXC8	3224	6	17	15	19	20	20
3225	HOXC9	3225	50	48	55	39	60	60
100506783	HOXD-AS2	100506783	2	1	2	4	0	3
3231	HOXD1	3231	0	0	0	0	0	0
3236	HOXD10	3236	35	17	17	36	47	40
3237	HOXD11	3237	37	33	26	48	72	50
3238	HOXD12	3238	0	0	0	0	0	0
3239	HOXD13	3239	0	1	3	0	1	0
3232	HOXD3	3232	0	0	0	0	0	0
3233	HOXD4	3233	0	0	0	1	1	0
3234	HOXD8	3234	3	1	1	0	0	2
3235	HOXD9	3235	2	1	5	6	3	6
3240	HP	3240	0	0	0	0	0	0
50809	HP1BP3	50809	498	459	542	450	562	501
3208	HPCA	3208	0	0	0	0	0	0
3241	HPCAL1	3241	537	397	463	286	299	219
51440	HPCAL4	51440	0	0	0	0	0	0
3242	HPD	3242	0	0	0	0	1	0
84842	HPDL	84842	1	0	2	0	1	2
54969	HPF1	54969	152	137	150	112	152	117
3248	HPGD	3248	1	0	0	0	0	0
27306	HPGDS	27306	0	0	0	0	0	0
3249	HPN	3249	0	0	0	0	0	0
100128675	HPN-AS1	100128675	0	0	0	0	0	0
3250	HPR	3250	0	0	0	0	0	0
3251	HPRT1	3251	26	41	30	25	28	25
3257	HPS1	3257	52	59	69	86	81	79
84343	HPS3	84343	48	31	45	33	39	19
89781	HPS4	89781	66	57	59	54	42	44
11234	HPS5	11234	172	152	176	227	217	152
79803	HPS6	79803	83	66	53	58	84	64
10855	HPSE	10855	1	0	0	0	2	2
60495	HPSE2	60495	1	0	1	0	0	0
3262	HPVC1	3262	0	0	0	0	0	0
3263	HPX	3263	0	0	0	0	0	0
93668	HPYR1	93668	0	0	0	0	0	0
55806	HR	55806	2	1	0	1	1	2
3265	HRAS	3265	134	107	151	108	126	115
57110	HRASLS	57110	1	4	1	1	1	2
54979	HRASLS2	54979	1	0	0	0	0	0
117245	HRASLS5	117245	0	0	0	1	0	0
441307	HRAT92	441307	0	0	1	2	0	0
3270	HRC	3270	0	0	0	0	1	0
646962	HRCT1	646962	2	0	0	0	3	1
3273	HRG	3273	0	0	0	0	0	0
3269	HRH1	3269	101	62	87	68	116	87
3274	HRH2	3274	0	0	0	0	0	0
11255	HRH3	11255	0	0	0	0	0	0
59340	HRH4	59340	0	0	0	0	0	0
8739	HRK	8739	4	1	2	2	2	3
388697	HRNR	388697	0	0	0	0	0	0
64342	HS1BP3	64342	19	18	27	19	23	18
9653	HS2ST1	9653	145	127	121	123	121	120
9957	HS3ST1	9957	0	0	0	0	0	0
9956	HS3ST2	9956	0	0	0	0	0	0
9955	HS3ST3A1	9955	16	12	14	5	8	4
9953	HS3ST3B1	9953	1	0	1	0	0	0
9951	HS3ST4	9951	0	0	0	0	0	0
222537	HS3ST5	222537	0	0	0	0	0	0
64711	HS3ST6	64711	0	0	0	0	0	0
9394	HS6ST1	9394	30	39	47	28	37	31
90161	HS6ST2	90161	0	0	0	0	0	0
266722	HS6ST3	266722	0	0	0	1	0	0
3281	HSBP1	3281	716	633	764	548	638	607
440498	HSBP1L1	440498	54	31	29	31	32	14
150274	HSCB	150274	75	51	39	45	54	39
3290	HSD11B1	3290	0	0	0	0	0	0
374875	HSD11B1L	374875	30	22	29	37	35	32
3291	HSD11B2	3291	0	0	0	0	0	0
3292	HSD17B1	3292	1	4	19	16	18	10
3028	HSD17B10	3028	38	45	43	67	76	54
51170	HSD17B11	51170	36	32	39	24	42	34
51144	HSD17B12	51144	307	266	314	244	290	270
345275	HSD17B13	345275	0	2	0	0	0	0
51171	HSD17B14	51171	10	12	6	8	13	3
3294	HSD17B2	3294	12	19	13	17	22	19
3293	HSD17B3	3293	0	0	0	1	0	0
3295	HSD17B4	3295	192	182	216	201	253	181
8630	HSD17B6	8630	8	11	9	49	55	63
51478	HSD17B7	51478	1	1	2	6	3	2
158160	HSD17B7P2	158160	2	1	0	1	2	0
7923	HSD17B8	7923	2	0	1	1	4	1
3283	HSD3B1	3283	0	0	0	0	0	0
3284	HSD3B2	3284	0	0	0	0	0	0
80270	HSD3B7	80270	14	13	18	6	14	11
441900	HSD3BP3	441900	0	0	0	0	0	0
128102	HSD3BP4	128102	0	0	0	0	0	0
729467	HSD52	729467	0	0	0	0	0	0
83693	HSDL1	83693	122	92	95	105	119	102
84263	HSDL2	84263	163	166	178	118	183	117
3297	HSF1	3297	115	97	124	99	136	95
3298	HSF2	3298	240	166	173	193	228	189
11077	HSF2BP	11077	5	13	7	9	8	6
3299	HSF4	3299	2	0	0	2	0	0
124535	HSF5	124535	0	0	0	0	0	0
100506164	HSFX1	100506164	0	0	0	0	0	0
86614	HSFY1	86614	0	0	0	0	0	0
27437	HSFY1P1	27437	0	0	0	0	0	0
159119	HSFY2	159119	0	0	0	0	0	0
84941	HSH2D	84941	6	6	2	9	4	10
3320	HSP90AA1	3320	6663	5946	6846	4621	5665	4643
3326	HSP90AB1	3326	10510	9034	10579	6867	8747	7404
391634	HSP90AB2P	391634	183	161	163	111	167	120
664618	HSP90AB4P	664618	5	5	10	4	9	14
7184	HSP90B1	7184	5290	4902	5482	4939	5969	5022
343477	HSP90B3P	343477	0	0	1	0	0	0
259217	HSPA12A	259217	16	16	11	13	20	15
116835	HSPA12B	116835	0	1	0	0	0	1
6782	HSPA13	6782	44	52	63	38	49	48
51182	HSPA14	51182	100	108	114	74	97	79
3303	HSPA1A	3303	173	128	157	164	221	167
3304	HSPA1B	3304	71	68	82	65	102	85
3305	HSPA1L	3305	2	6	4	6	1	1
3306	HSPA2	3306	138	114	128	237	265	236
3308	HSPA4	3308	697	611	730	590	729	575
22824	HSPA4L	22824	35	30	42	27	35	33
3309	HSPA5	3309	6905	6289	7100	4508	5929	5016
3310	HSPA6	3310	0	0	0	0	0	0
3311	HSPA7	3311	0	0	0	0	0	0
3312	HSPA8	3312	4120	3548	4201	2775	3481	2826
3313	HSPA9	3313	665	561	622	456	513	434
3315	HSPB1	3315	1136	995	1188	1775	2096	2004
51668	HSPB11	51668	72	68	83	65	69	68
3316	HSPB2	3316	24	18	23	39	51	29
8988	HSPB3	8988	16	18	23	35	58	80
126393	HSPB6	126393	40	49	45	65	82	83
27129	HSPB7	27129	52	38	45	223	283	276
26353	HSPB8	26353	83	74	90	90	83	100
94086	HSPB9	94086	0	0	0	0	0	0
79663	HSPBAP1	79663	6	3	9	1	9	2
23640	HSPBP1	23640	76	74	75	56	65	66
3329	HSPD1	3329	1970	1719	1982	1215	1421	1145
3336	HSPE1	3336	1047	874	998	606	698	525
100132346	HSPE1P7	100132346	0	0	0	0	0	0
100292290	HSPE1P8	100292290	0	0	0	0	0	0
3339	HSPG2	3339	167	155	251	459	663	522
10808	HSPH1	10808	1429	1173	1424	817	1003	870
10553	HTATIP2	10553	74	66	83	57	79	44
27336	HTATSF1	27336	451	380	447	385	489	407
401233	HTATSF1P2	401233	73	70	59	45	40	42
3346	HTN1	3346	0	0	0	0	0	0
3347	HTN3	3347	0	0	0	0	0	0
3350	HTR1A	3350	0	0	0	0	0	0
3351	HTR1B	3351	0	0	0	0	0	0
3352	HTR1D	3352	0	0	0	0	0	0
3354	HTR1E	3354	0	0	0	0	0	0
3355	HTR1F	3355	0	0	0	0	0	0
3356	HTR2A	3356	1	1	2	0	2	4
3357	HTR2B	3357	1	0	0	0	1	2
3358	HTR2C	3358	0	0	0	0	0	0
3359	HTR3A	3359	0	0	0	0	0	0
9177	HTR3B	9177	0	0	0	0	0	0
170572	HTR3C	170572	1	0	0	0	0	0
200909	HTR3D	200909	0	0	0	0	0	0
285242	HTR3E	285242	0	0	0	0	0	0
3360	HTR4	3360	0	0	0	0	0	0
3361	HTR5A	3361	0	0	0	0	0	0
100128264	HTR5A-AS1	100128264	0	0	0	0	0	0
3362	HTR6	3362	0	0	0	0	0	0
3363	HTR7	3363	1	1	1	0	1	1
93164	HTR7P1	93164	17	18	13	13	19	12
5654	HTRA1	5654	182	169	182	206	232	213
27429	HTRA2	27429	58	40	51	40	60	40
94031	HTRA3	94031	3	2	3	1	1	0
203100	HTRA4	203100	0	0	1	2	1	0
3064	HTT	3064	98	83	118	98	115	93
728655	HULC	728655	0	0	0	0	0	1
30811	HUNK	30811	2	2	7	10	17	9
3364	HUS1	3364	48	34	56	29	45	29
135458	HUS1B	135458	0	0	1	0	1	0
10075	HUWE1	10075	712	541	630	577	789	592
84329	HVCN1	84329	3	4	1	3	2	0
3373	HYAL1	3373	0	0	1	0	1	0
8692	HYAL2	8692	65	57	82	53	85	67
8372	HYAL3	8372	45	27	38	42	32	34
23553	HYAL4	23553	0	0	0	0	0	0
26062	HYALP1	26062	0	0	0	0	0	0
54768	HYDIN	54768	3	0	0	1	2	2
100288805	HYDIN2	100288805	0	0	0	0	0	0
81888	HYI	81888	138	100	105	60	99	69
123688	HYKK	123688	0	0	1	1	1	0
219844	HYLS1	219844	39	35	38	17	23	28
57061	HYMAI	57061	2	2	4	3	5	3
10525	HYOU1	10525	726	641	769	573	812	629
25764	HYPK	25764	1036	839	931	642	773	611
25763	HYPM	25763	0	0	0	0	0	0
285148	IAH1	285148	60	52	61	64	69	59
3375	IAPP	3375	0	0	0	1	0	1
3376	IARS	3376	316	231	272	227	282	210
55699	IARS2	55699	424	350	395	352	349	327
200205	IBA57	200205	40	22	36	25	45	24
3381	IBSP	3381	0	0	0	0	0	0
25998	IBTK	25998	410	351	389	378	484	425
3382	ICA1	3382	1	1	1	2	0	5
130026	ICA1L	130026	17	19	19	19	23	16
3383	ICAM1	3383	25	25	18	27	26	36
3384	ICAM2	3384	5	12	39	19	13	11
3385	ICAM3	3385	46	39	47	40	38	33
3386	ICAM4	3386	0	1	1	5	3	2
7087	ICAM5	7087	12	5	8	20	35	21
23379	ICE1	23379	196	168	216	178	195	195
79664	ICE2	79664	64	70	70	57	84	47
22858	ICK	22858	86	68	64	73	82	72
23463	ICMT	23463	405	356	458	339	425	342
29851	ICOS	29851	0	0	0	0	0	0
23308	ICOSLG	23308	3	2	4	1	1	2
3397	ID1	3397	2250	1767	2080	1634	1929	1473
3398	ID2	3398	781	664	705	933	1063	1055
100506299	ID2-AS1	100506299	0	0	4	2	0	1
84099	ID2B	84099	1	0	1	0	1	0
3399	ID3	3399	2301	1804	2178	2972	3401	2764
3400	ID4	3400	18	20	29	40	50	57
3416	IDE	3416	58	60	75	40	64	62
3417	IDH1	3417	266	268	292	253	264	211
100507475	IDH1-AS1	100507475	4	4	9	12	6	10
3418	IDH2	3418	210	153	180	263	320	293
3419	IDH3A	3419	156	116	130	99	97	86
3420	IDH3B	3420	296	226	228	154	220	162
3421	IDH3G	3421	60	49	47	39	53	33
3422	IDI1	3422	99	108	124	68	80	77
91734	IDI2	91734	0	0	0	0	0	0
55853	IDI2-AS1	55853	1	0	0	0	0	0
414328	IDNK	414328	16	28	22	18	25	14
3620	IDO1	3620	0	0	0	0	0	0
169355	IDO2	169355	0	0	0	0	0	0
3423	IDS	3423	275	162	211	191	214	168
3425	IDUA	3425	3	5	3	6	7	5
9592	IER2	9592	1060	850	939	827	1038	875
8870	IER3	8870	1678	1181	1731	986	1406	1241
51124	IER3IP1	51124	315	243	287	258	293	248
51278	IER5	51278	955	749	870	544	747	572
389792	IER5L	389792	211	184	225	221	321	278
25900	IFFO1	25900	400	272	320	370	396	309
126917	IFFO2	126917	129	94	135	184	273	261
3428	IFI16	3428	778	640	793	541	670	506
3429	IFI27	3429	31	43	37	58	87	50
122509	IFI27L1	122509	87	60	85	62	69	47
83982	IFI27L2	83982	222	202	231	244	306	245
10437	IFI30	10437	39	41	49	47	58	36
3430	IFI35	3430	39	35	35	28	42	20
10561	IFI44	10561	31	37	57	27	25	17
10964	IFI44L	10964	18	17	28	37	39	8
2537	IFI6	2537	147	130	195	266	310	227
64135	IFIH1	64135	26	29	57	37	34	17
3434	IFIT1	3434	92	54	130	93	56	27
439996	IFIT1B	439996	0	0	0	0	0	0
3433	IFIT2	3433	54	51	95	38	26	25
3437	IFIT3	3437	231	172	334	220	183	126
24138	IFIT5	24138	105	100	129	79	91	60
8519	IFITM1	8519	63	37	63	75	80	52
402778	IFITM10	402778	1	9	2	5	3	9
10581	IFITM2	10581	208	171	196	218	220	174
10410	IFITM3	10410	431	360	429	506	631	521
340198	IFITM4P	340198	0	0	0	0	0	0
387733	IFITM5	387733	0	0	0	0	0	0
3439	IFNA1	3439	0	0	0	0	0	0
3446	IFNA10	3446	0	0	0	0	0	0
3447	IFNA13	3447	0	0	0	0	0	0
3448	IFNA14	3448	0	0	0	0	0	0
3449	IFNA16	3449	0	0	0	0	0	0
3451	IFNA17	3451	0	0	0	0	0	0
3440	IFNA2	3440	0	0	0	0	0	0
3452	IFNA21	3452	0	0	0	0	0	0
3441	IFNA4	3441	0	0	0	0	0	0
3442	IFNA5	3442	0	0	0	0	0	0
3443	IFNA6	3443	0	0	0	0	0	0
3444	IFNA7	3444	0	0	0	0	0	0
3445	IFNA8	3445	0	0	0	0	0	0
3454	IFNAR1	3454	344	263	326	284	353	256
3455	IFNAR2	3455	49	42	33	30	47	34
3456	IFNB1	3456	0	0	0	0	0	0
338376	IFNE	338376	1	0	2	0	0	0
3458	IFNG	3458	0	0	0	0	0	0
3459	IFNGR1	3459	74	78	75	100	84	77
3460	IFNGR2	3460	246	213	257	234	274	299
56832	IFNK	56832	0	0	0	0	0	0
282618	IFNL1	282618	0	0	0	0	0	0
282616	IFNL2	282616	0	0	0	0	0	0
282617	IFNL3	282617	0	0	0	0	0	0
163702	IFNLR1	163702	0	0	0	1	0	0
3467	IFNW1	3467	0	0	0	0	0	0
3475	IFRD1	3475	53	44	41	56	60	43
7866	IFRD2	7866	239	186	255	160	175	162
55764	IFT122	55764	28	33	23	25	29	12
9742	IFT140	9742	12	11	12	11	8	12
26160	IFT172	26160	14	7	11	15	14	19
90410	IFT20	90410	111	109	116	123	150	116
64792	IFT22	64792	44	26	47	44	58	49
11020	IFT27	11020	53	51	66	59	54	35
112752	IFT43	112752	29	19	27	43	55	45
56912	IFT46	56912	141	112	134	137	125	111
51098	IFT52	51098	28	27	26	19	36	29
55081	IFT57	55081	139	135	155	136	177	136
80173	IFT74	80173	75	65	64	51	69	57
57560	IFT80	57560	47	31	45	49	58	47
28981	IFT81	28981	57	74	86	91	109	89
8100	IFT88	8100	70	48	58	31	53	44
3476	IGBP1	3476	142	140	136	136	177	144
280655	IGBP1P1	280655	0	0	0	0	0	0
9543	IGDCC3	9543	0	0	0	0	0	1
57722	IGDCC4	57722	4	1	1	7	5	8
3479	IGF1	3479	4	0	2	20	22	23
3480	IGF1R	3480	96	100	98	94	126	99
3481	IGF2	3481	0	0	0	0	0	0
51214	IGF2-AS	51214	0	0	0	0	0	2
10642	IGF2BP1	10642	36	31	35	22	32	19
10644	IGF2BP2	10644	442	381	500	378	441	351
646600	IGF2BP2-AS1	646600	0	0	1	0	0	1
10643	IGF2BP3	10643	115	105	101	52	61	42
3482	IGF2R	3482	1032	904	1026	922	1103	929
3483	IGFALS	3483	0	0	0	0	0	0
3484	IGFBP1	3484	0	0	0	0	0	0
3485	IGFBP2	3485	302	245	281	470	720	737
3486	IGFBP3	3486	380	364	378	2353	3034	2882
3487	IGFBP4	3487	1364	1131	1324	1562	2015	1778
3488	IGFBP5	3488	1821	1684	1813	4022	5194	4251
3489	IGFBP6	3489	636	567	601	1093	1330	1134
3490	IGFBP7	3490	1561	1327	1529	3165	3286	3054
255130	IGFBP7-AS1	255130	0	0	0	4	1	3
347252	IGFBPL1	347252	1	0	0	0	0	1
374918	IGFL1	374918	0	0	0	0	0	0
147920	IGFL2	147920	0	0	0	0	0	0
388555	IGFL3	388555	0	0	0	0	0	0
444882	IGFL4	444882	0	0	0	0	0	0
79713	IGFLR1	79713	18	9	18	4	11	7
91156	IGFN1	91156	2	1	0	0	3	0
3493	IGHA1	3493	0	0	0	0	0	0
3494	IGHA2	3494	0	0	0	0	0	0
3495	IGHD	3495	0	0	0	0	0	0
28510	IGHD1-1	28510	0	0	0	0	0	0
28508	IGHD1-14	28508	0	0	0	0	0	0
28507	IGHD1-20	28507	0	0	0	0	0	0
28506	IGHD1-26	28506	0	0	0	0	0	0
28509	IGHD1-7	28509	0	0	0	0	0	0
28503	IGHD2-15	28503	0	0	0	0	0	0
28505	IGHD2-2	28505	0	0	0	0	0	0
28502	IGHD2-21	28502	0	0	0	0	0	0
28504	IGHD2-8	28504	0	0	0	0	0	0
28499	IGHD3-10	28499	0	0	0	0	0	0
28498	IGHD3-16	28498	0	0	0	0	0	0
28497	IGHD3-22	28497	0	0	0	0	0	0
28501	IGHD3-3	28501	0	0	0	0	0	0
28500	IGHD3-9	28500	0	0	0	0	0	0
28495	IGHD4-11	28495	0	0	0	0	0	0
28494	IGHD4-17	28494	0	0	0	0	0	0
28493	IGHD4-23	28493	0	0	0	0	0	0
28496	IGHD4-4	28496	0	0	0	0	0	0
28491	IGHD5-12	28491	0	0	0	0	0	0
28490	IGHD5-18	28490	0	0	0	0	0	0
28489	IGHD5-24	28489	0	0	0	0	0	0
28492	IGHD5-5	28492	0	0	0	0	0	0
28487	IGHD6-13	28487	0	0	0	0	0	0
28486	IGHD6-19	28486	0	0	0	0	0	0
28485	IGHD6-25	28485	0	0	0	0	0	0
28488	IGHD6-6	28488	0	0	0	0	0	0
28484	IGHD7-27	28484	0	0	0	0	0	0
3497	IGHE	3497	0	0	0	0	0	0
3500	IGHG1	3500	0	0	0	0	0	0
3501	IGHG2	3501	0	0	0	0	0	0
3502	IGHG3	3502	0	0	0	0	0	0
3503	IGHG4	3503	0	0	0	0	0	0
28483	IGHJ1	28483	0	0	0	0	0	0
28481	IGHJ2	28481	0	0	0	0	0	0
28479	IGHJ3	28479	0	0	0	0	0	0
28477	IGHJ4	28477	0	0	0	0	0	0
28476	IGHJ5	28476	0	0	0	0	0	0
28475	IGHJ6	28475	0	0	0	0	0	0
3507	IGHM	3507	0	0	0	0	0	0
3508	IGHMBP2	3508	13	9	21	18	24	18
28468	IGHV1-18	28468	0	0	0	0	0	0
28474	IGHV1-2	28474	0	0	0	0	0	0
28467	IGHV1-24	28467	0	0	0	0	0	0
28473	IGHV1-3	28473	0	0	0	0	0	0
28466	IGHV1-45	28466	0	0	0	0	0	0
28465	IGHV1-46	28465	0	0	0	0	0	0
28464	IGHV1-58	28464	0	0	0	0	0	0
28461	IGHV1-69	28461	0	0	0	0	0	0
28472	IGHV1-8	28472	0	0	0	0	0	0
28455	IGHV2-26	28455	0	0	0	0	0	0
28457	IGHV2-5	28457	0	0	0	0	0	0
28454	IGHV2-70	28454	0	0	0	0	0	0
28450	IGHV3-11	28450	0	0	0	0	0	0
28449	IGHV3-13	28449	0	0	0	0	0	0
28448	IGHV3-15	28448	0	0	0	0	0	0
28447	IGHV3-16	28447	0	0	0	0	0	0
28445	IGHV3-20	28445	0	0	0	0	0	0
28444	IGHV3-21	28444	0	0	0	0	0	0
28442	IGHV3-23	28442	0	0	0	0	0	0
28439	IGHV3-30	28439	0	0	0	0	0	0
28434	IGHV3-33	28434	0	0	0	0	0	0
28432	IGHV3-35	28432	0	0	0	0	0	0
28429	IGHV3-38	28429	0	0	0	0	0	0
28426	IGHV3-43	28426	0	0	0	0	0	0
28424	IGHV3-48	28424	0	0	0	0	0	0
28423	IGHV3-49	28423	0	0	0	0	0	0
28420	IGHV3-53	28420	0	0	0	0	0	0
28414	IGHV3-64	28414	0	0	0	0	0	0
28412	IGHV3-66	28412	0	0	0	0	0	0
28452	IGHV3-7	28452	0	0	0	0	0	0
28410	IGHV3-72	28410	0	0	0	0	0	0
28409	IGHV3-73	28409	0	0	0	0	0	0
28408	IGHV3-74	28408	0	0	0	0	0	0
28451	IGHV3-9	28451	0	0	0	0	0	0
388255	IGHV3OR16-8	388255	0	0	0	0	0	0
28400	IGHV4-28	28400	0	0	0	0	0	0
28396	IGHV4-31	28396	0	0	0	0	0	0
28395	IGHV4-34	28395	0	0	0	0	0	0
28394	IGHV4-39	28394	0	0	0	0	0	0
28401	IGHV4-4	28401	0	0	0	0	0	0
28392	IGHV4-59	28392	0	0	0	0	0	0
28391	IGHV4-61	28391	0	0	0	0	0	0
28388	IGHV5-51	28388	0	0	0	0	0	0
28385	IGHV6-1	28385	0	0	0	0	0	0
28378	IGHV7-81	28378	0	0	0	0	0	0
492311	IGIP	492311	30	9	15	33	36	35
3514	IGKC	3514	0	0	0	0	0	0
28950	IGKJ1	28950	0	0	0	0	0	0
28949	IGKJ2	28949	0	0	0	0	0	0
28948	IGKJ3	28948	0	0	0	0	0	0
28947	IGKJ4	28947	0	0	0	0	0	0
28946	IGKJ5	28946	0	0	0	0	0	0
28940	IGKV1-12	28940	0	0	0	0	0	0
28939	IGKV1-13	28939	0	0	0	0	0	0
28938	IGKV1-16	28938	0	0	0	0	0	0
28937	IGKV1-17	28937	0	0	0	0	0	0
28935	IGKV1-27	28935	0	0	0	0	0	0
28933	IGKV1-33	28933	0	0	0	0	0	0
28931	IGKV1-37	28931	0	0	0	0	0	0
28930	IGKV1-39	28930	0	0	0	0	0	0
28299	IGKV1-5	28299	0	0	0	0	0	0
28943	IGKV1-6	28943	0	0	0	0	0	0
28942	IGKV1-8	28942	0	0	0	0	0	0
28941	IGKV1-9	28941	0	0	0	0	0	0
28903	IGKV1D-12	28903	0	0	0	0	0	0
28902	IGKV1D-13	28902	0	0	0	0	0	0
28901	IGKV1D-16	28901	0	0	0	0	0	0
28900	IGKV1D-17	28900	0	0	0	0	0	0
28896	IGKV1D-33	28896	0	0	0	0	0	0
28894	IGKV1D-37	28894	0	0	0	0	0	0
28893	IGKV1D-39	28893	0	0	0	0	0	0
28892	IGKV1D-42	28892	0	0	0	0	0	0
28891	IGKV1D-43	28891	0	0	0	0	0	0
28904	IGKV1D-8	28904	0	0	0	0	0	0
642424	IGKV1OR10-1	642424	0	0	0	0	0	0
28923	IGKV2-24	28923	0	0	0	0	0	0
28921	IGKV2-28	28921	0	0	0	0	0	0
28919	IGKV2-30	28919	0	0	0	0	0	0
28916	IGKV2-40	28916	0	0	0	0	0	0
28885	IGKV2D-24	28885	0	0	0	0	0	0
28883	IGKV2D-28	28883	0	0	0	0	0	0
28882	IGKV2D-29	28882	0	0	0	0	0	0
28881	IGKV2D-30	28881	0	0	0	0	0	0
28878	IGKV2D-40	28878	0	0	0	0	0	0
28914	IGKV3-11	28914	0	0	0	0	0	0
28913	IGKV3-15	28913	0	0	0	0	0	0
28912	IGKV3-20	28912	0	0	0	0	0	0
28915	IGKV3-7	28915	0	0	0	0	0	0
28876	IGKV3D-11	28876	0	0	0	0	0	0
28875	IGKV3D-15	28875	0	0	0	0	0	0
28874	IGKV3D-20	28874	0	0	0	0	0	0
28877	IGKV3D-7	28877	0	0	0	0	0	0
28908	IGKV4-1	28908	0	0	0	0	0	0
28907	IGKV5-2	28907	0	0	0	0	0	0
28906	IGKV6-21	28906	0	0	0	0	0	0
28870	IGKV6D-21	28870	0	0	0	0	0	0
28869	IGKV6D-41	28869	0	0	0	0	0	0
3537	IGLC1	3537	0	0	0	0	0	0
3538	IGLC2	3538	0	0	0	0	0	0
3539	IGLC3	3539	0	0	0	0	0	0
28834	IGLC7	28834	0	0	0	0	0	0
28833	IGLJ1	28833	0	0	0	0	0	0
28832	IGLJ2	28832	0	0	0	0	0	0
28831	IGLJ3	28831	0	0	0	0	0	0
28830	IGLJ4	28830	0	0	0	0	0	0
28829	IGLJ5	28829	0	0	0	0	0	0
28827	IGLJ7	28827	0	0	0	0	0	0
3543	IGLL1	3543	0	0	0	0	0	0
91353	IGLL3P	91353	0	0	0	0	0	0
100423062	IGLL5	100423062	0	0	0	0	0	0
402665	IGLON5	402665	0	0	0	0	0	0
28826	IGLV1-36	28826	0	0	0	0	0	0
28825	IGLV1-40	28825	0	0	0	0	0	0
28823	IGLV1-44	28823	0	0	0	0	0	0
28822	IGLV1-47	28822	0	0	0	0	0	0
28821	IGLV1-50	28821	0	0	0	0	0	0
28820	IGLV1-51	28820	0	0	0	0	0	0
28772	IGLV10-54	28772	0	0	0	0	0	0
28770	IGLV11-55	28770	0	0	0	0	0	0
28816	IGLV2-11	28816	0	0	0	0	0	0
28815	IGLV2-14	28815	0	0	0	0	0	0
28814	IGLV2-18	28814	0	0	0	0	0	0
28813	IGLV2-23	28813	0	0	0	0	0	0
28811	IGLV2-33	28811	0	0	0	0	0	0
28817	IGLV2-8	28817	0	0	0	0	0	0
28809	IGLV3-1	28809	0	0	0	0	0	0
28803	IGLV3-10	28803	0	0	0	0	0	0
28802	IGLV3-12	28802	0	0	0	0	0	0
28799	IGLV3-16	28799	0	0	0	0	0	0
28797	IGLV3-19	28797	0	0	0	0	0	0
28796	IGLV3-21	28796	0	0	0	0	0	0
28795	IGLV3-22	28795	0	0	0	0	0	0
28793	IGLV3-25	28793	0	0	0	0	0	0
28791	IGLV3-27	28791	0	0	0	0	0	0
28787	IGLV3-32	28787	0	0	0	0	0	0
28804	IGLV3-9	28804	0	0	0	0	0	0
28786	IGLV4-3	28786	0	0	0	0	0	0
28785	IGLV4-60	28785	0	0	0	0	0	0
28784	IGLV4-69	28784	0	0	0	0	0	0
28783	IGLV5-37	28783	0	0	0	0	0	0
28781	IGLV5-45	28781	0	0	0	0	0	0
28780	IGLV5-48	28780	0	0	0	0	0	0
28779	IGLV5-52	28779	0	0	0	0	0	0
28778	IGLV6-57	28778	0	0	0	0	0	0
28776	IGLV7-43	28776	0	0	0	0	0	0
28775	IGLV7-46	28775	0	0	0	0	0	0
28774	IGLV8-61	28774	0	0	0	0	0	0
28773	IGLV9-49	28773	0	0	0	0	0	0
3547	IGSF1	3547	0	0	0	0	0	0
285313	IGSF10	285313	0	0	0	0	0	0
152404	IGSF11	152404	0	0	0	0	0	0
100506765	IGSF11-AS1	100506765	0	0	0	0	0	0
84966	IGSF21	84966	0	0	0	0	0	0
283284	IGSF22	283284	2	0	1	0	0	0
147710	IGSF23	147710	0	2	0	1	2	0
3321	IGSF3	3321	0	0	1	2	1	0
150084	IGSF5	150084	0	0	0	0	0	0
10261	IGSF6	10261	0	0	0	0	0	0
93185	IGSF8	93185	11	10	6	10	14	6
57549	IGSF9	57549	0	0	0	0	0	0
22997	IGSF9B	22997	0	1	0	1	1	2
3549	IHH	3549	0	1	0	0	2	1
3550	IK	3550	552	455	506	389	540	431
121457	IKBIP	121457	401	424	409	382	430	408
3551	IKBKB	3551	47	55	37	40	50	43
9641	IKBKE	9641	22	16	17	16	16	6
8517	IKBKG	8517	79	61	75	75	76	53
10320	IKZF1	10320	0	0	0	0	0	0
22807	IKZF2	22807	15	16	15	21	20	20
22806	IKZF3	22806	0	0	0	0	0	0
64375	IKZF4	64375	21	10	24	15	21	12
64376	IKZF5	64376	33	25	15	13	20	17
3586	IL10	3586	0	0	0	0	0	0
3587	IL10RA	3587	0	0	0	0	0	0
3588	IL10RB	3588	239	204	236	168	202	163
100288432	IL10RB-AS1	100288432	0	0	1	0	0	0
3589	IL11	3589	158	147	158	95	139	110
3590	IL11RA	3590	285	212	273	415	449	441
3592	IL12A	3592	0	1	1	0	0	2
3593	IL12B	3593	1	0	0	0	0	0
3594	IL12RB1	3594	0	0	0	0	0	0
3595	IL12RB2	3595	0	0	0	0	0	0
3596	IL13	3596	0	0	0	0	0	0
3597	IL13RA1	3597	555	435	548	715	861	652
3598	IL13RA2	3598	23	18	12	5	6	6
3600	IL15	3600	12	15	12	8	4	2
3601	IL15RA	3601	6	3	6	7	6	3
3603	IL16	3603	0	0	0	0	0	0
3605	IL17A	3605	0	0	0	0	0	0
27190	IL17B	27190	1	1	0	1	1	1
27189	IL17C	27189	0	0	0	0	0	0
53342	IL17D	53342	7	2	10	2	5	3
112744	IL17F	112744	0	0	0	0	0	0
23765	IL17RA	23765	97	60	76	50	102	72
55540	IL17RB	55540	0	0	0	0	0	0
84818	IL17RC	84818	26	26	26	28	24	33
54756	IL17RD	54756	0	2	0	0	1	2
132014	IL17RE	132014	10	22	24	13	18	13
400935	IL17REL	400935	0	0	0	0	0	0
3606	IL18	3606	1	1	3	1	2	1
10068	IL18BP	10068	2	3	2	2	5	1
8809	IL18R1	8809	0	0	0	0	0	0
8807	IL18RAP	8807	0	0	0	0	0	0
29949	IL19	29949	0	0	0	0	0	0
3552	IL1A	3552	2	2	6	1	4	1
3553	IL1B	3553	47	21	33	48	44	42
84639	IL1F10	84639	0	0	0	0	0	0
3554	IL1R1	3554	118	118	120	124	144	106
7850	IL1R2	7850	0	1	0	0	0	0
3556	IL1RAP	3556	9	7	18	19	19	18
11141	IL1RAPL1	11141	2	0	1	0	0	1
26280	IL1RAPL2	26280	0	0	0	0	0	0
9173	IL1RL1	9173	0	1	0	0	0	0
8808	IL1RL2	8808	0	0	0	0	0	0
3557	IL1RN	3557	2	1	0	1	0	0
3558	IL2	3558	0	0	0	0	0	0
50604	IL20	50604	0	0	0	0	0	0
53832	IL20RA	53832	0	0	0	0	0	0
53833	IL20RB	53833	7	9	16	9	9	8
59067	IL21	59067	0	0	0	0	0	0
50615	IL21R	50615	6	3	1	1	5	5
283888	IL21R-AS1	283888	0	0	0	0	0	0
50616	IL22	50616	0	0	0	0	0	0
58985	IL22RA1	58985	0	0	0	0	0	0
116379	IL22RA2	116379	0	0	0	0	0	0
51561	IL23A	51561	0	0	4	1	3	4
149233	IL23R	149233	0	0	0	0	0	0
11009	IL24	11009	0	2	0	0	0	0
64806	IL25	64806	0	0	0	0	0	0
55801	IL26	55801	0	0	0	0	0	0
246778	IL27	246778	0	1	0	0	0	0
9466	IL27RA	9466	63	59	57	56	52	30
3559	IL2RA	3559	0	0	0	0	0	0
3560	IL2RB	3560	1	1	1	10	5	4
3561	IL2RG	3561	0	0	0	1	0	0
3562	IL3	3562	0	0	0	0	0	0
386653	IL31	386653	0	0	0	0	0	0
133396	IL31RA	133396	0	1	1	0	0	0
9235	IL32	9235	7	4	13	13	11	13
90865	IL33	90865	0	0	0	0	0	0
146433	IL34	146433	0	0	1	1	1	0
27179	IL36A	27179	0	0	0	0	0	0
27177	IL36B	27177	0	0	0	0	0	0
56300	IL36G	56300	0	0	0	0	0	0
26525	IL36RN	26525	0	0	0	0	0	0
27178	IL37	27178	0	0	0	0	0	0
3563	IL3RA	3563	0	1	0	3	1	0
3565	IL4	3565	0	0	0	0	0	0
259307	IL4I1	259307	1	0	2	0	0	0
3566	IL4R	3566	126	98	122	86	117	120
3567	IL5	3567	1	0	0	0	0	0
3568	IL5RA	3568	0	0	0	0	0	0
3569	IL6	3569	5	4	4	1	0	0
3570	IL6R	3570	42	31	39	49	42	47
3572	IL6ST	3572	488	445	500	398	477	391
3574	IL7	3574	5	6	3	2	1	2
3575	IL7R	3575	132	140	134	77	102	68
3578	IL9	3578	0	0	0	0	0	0
3581	IL9R	3581	0	0	0	0	0	0
286676	ILDR1	286676	0	0	0	0	0	0
387597	ILDR2	387597	0	0	0	0	0	0
3608	ILF2	3608	311	281	340	259	272	255
3609	ILF3	3609	1064	869	1017	734	865	702
147727	ILF3-AS1	147727	79	73	80	70	83	43
3611	ILK	3611	163	117	154	176	213	173
80895	ILKAP	80895	156	128	170	131	164	125
10994	ILVBL	10994	31	30	36	41	40	31
196294	IMMP1L	196294	29	19	36	13	34	20
83943	IMMP2L	83943	18	7	17	12	9	17
10989	IMMT	10989	404	367	366	332	425	359
55272	IMP3	55272	416	288	364	238	267	251
92856	IMP4	92856	190	161	186	112	168	104
3612	IMPA1	3612	97	92	135	94	110	94
3613	IMPA2	3613	11	7	7	8	5	8
55364	IMPACT	55364	162	119	140	149	172	156
54928	IMPAD1	54928	294	252	319	258	337	259
3614	IMPDH1	3614	77	67	75	63	75	50
3615	IMPDH2	3615	253	214	265	166	208	204
3617	IMPG1	3617	0	0	0	0	0	0
50939	IMPG2	50939	0	3	0	1	1	0
9118	INA	9118	11	24	18	9	10	15
255783	INAFM1	255783	27	10	22	36	36	35
100505573	INAFM2	100505573	24	12	14	22	24	20
388324	INCA1	388324	1	1	0	3	1	1
3619	INCENP	3619	84	76	114	62	93	53
8552	INE1	8552	5	4	2	5	13	3
8551	INE2	8551	0	0	0	0	0	0
64423	INF2	64423	116	91	102	77	141	132
3621	ING1	3621	37	25	49	45	41	30
3622	ING2	3622	140	122	122	82	105	97
54556	ING3	54556	101	93	94	102	138	101
51147	ING4	51147	82	66	72	90	121	111
84289	ING5	84289	88	66	82	56	71	64
27160	INGX	27160	0	0	0	0	1	0
3623	INHA	3623	0	0	0	2	1	0
3624	INHBA	3624	174	135	157	569	709	903
285954	INHBA-AS1	285954	0	0	1	1	4	2
3625	INHBB	3625	1	2	2	1	3	0
3626	INHBC	3626	0	0	0	0	0	0
83729	INHBE	83729	8	4	3	0	7	3
58493	INIP	58493	91	94	106	74	103	75
11185	INMT	11185	38	20	37	49	60	48
54617	INO80	54617	118	118	125	113	136	115
83444	INO80B	83444	112	87	167	105	162	147
125476	INO80C	125476	26	23	27	12	23	13
54891	INO80D	54891	51	39	48	37	59	44
283899	INO80E	283899	203	163	223	176	207	174
3628	INPP1	3628	112	93	99	82	102	75
3631	INPP4A	3631	23	28	33	23	36	22
8821	INPP4B	8821	250	239	264	174	229	193
3632	INPP5A	3632	339	256	305	452	558	422
3633	INPP5B	3633	23	6	27	36	23	25
3635	INPP5D	3635	2	2	0	3	2	1
56623	INPP5E	56623	8	5	8	10	10	11
22876	INPP5F	22876	37	26	50	31	39	35
27124	INPP5J	27124	0	0	1	1	0	0
51763	INPP5K	51763	27	20	30	24	20	20
3636	INPPL1	3636	902	659	883	955	1286	1090
3630	INS	3630	0	0	0	0	0	0
723961	INS-IGF2	723961	0	0	0	0	0	0
387755	INSC	387755	1	0	0	0	0	0
3638	INSIG1	3638	152	142	150	108	109	87
51141	INSIG2	51141	14	13	14	8	12	18
3640	INSL3	3640	0	0	0	0	0	0
3641	INSL4	3641	0	0	0	0	0	0
10022	INSL5	10022	0	0	0	0	0	0
11172	INSL6	11172	0	0	0	0	0	0
3642	INSM1	3642	0	0	0	0	0	0
84684	INSM2	84684	0	0	0	0	0	0
3643	INSR	3643	20	8	24	40	20	31
3645	INSRR	3645	0	0	0	0	0	0
26173	INTS1	26173	43	40	37	41	47	54
55174	INTS10	55174	83	60	79	69	79	51
54973	INTS11	54973	60	34	44	41	42	36
57117	INTS12	57117	75	73	71	64	76	70
55726	INTS13	55726	99	107	116	109	126	115
81556	INTS14	81556	39	33	34	24	26	31
57508	INTS2	57508	42	42	47	27	49	30
65123	INTS3	65123	24	17	39	38	44	36
92105	INTS4	92105	10	7	15	7	20	14
285905	INTS4P1	285905	0	0	0	0	0	0
644619	INTS4P2	644619	0	0	0	0	0	0
80789	INTS5	80789	84	99	113	72	120	91
26512	INTS6	26512	56	47	66	45	50	61
100507398	INTS6-AS1	100507398	3	3	0	2	1	4
203522	INTS6L	203522	3	5	7	8	2	5
25896	INTS7	25896	46	26	44	29	44	30
55656	INTS8	55656	48	49	43	39	44	30
55756	INTS9	55756	43	39	31	35	30	30
27152	INTU	27152	18	10	22	33	25	22
27130	INVS	27130	53	37	47	26	38	35
9807	IP6K1	9807	44	44	29	42	55	42
51447	IP6K2	51447	359	270	322	268	338	302
117283	IP6K3	117283	0	4	0	0	0	2
26034	IPCEF1	26034	0	0	0	0	0	0
253430	IPMK	253430	20	10	11	16	22	16
51194	IPO11	51194	42	29	36	30	42	26
9670	IPO13	9670	37	29	28	44	40	38
79711	IPO4	79711	34	35	47	28	32	32
3843	IPO5	3843	512	424	541	453	570	446
100132815	IPO5P1	100132815	9	4	14	6	9	7
10527	IPO7	10527	701	601	714	540	652	490
10526	IPO8	10526	114	93	127	78	129	74
55705	IPO9	55705	127	115	159	137	161	147
3652	IPP	3652	42	44	48	38	46	39
64768	IPPK	64768	55	51	62	47	46	64
3653	IPW	3653	60	28	58	51	52	35
642574	IQANK1	642574	0	0	0	0	0	0
79781	IQCA1	79781	1	1	1	0	0	1
392843	IQCA1L	392843	0	0	0	0	0	0
9657	IQCB1	9657	21	31	30	18	19	19
55721	IQCC	55721	10	2	2	8	9	4
115811	IQCD	115811	3	1	3	3	3	1
23288	IQCE	23288	210	180	161	179	239	230
132141	IQCF1	132141	0	0	0	0	0	0
389123	IQCF2	389123	0	0	0	0	0	0
401067	IQCF3	401067	0	0	0	0	0	0
100506840	IQCF4	100506840	0	0	0	0	0	0
389124	IQCF5	389124	0	0	0	0	0	0
440956	IQCF6	440956	0	0	0	0	0	0
84223	IQCG	84223	14	11	7	13	11	13
64799	IQCH	64799	2	1	2	5	6	2
100506686	IQCH-AS1	100506686	5	4	4	1	3	0
654502	IQCJ	654502	0	1	0	0	0	0
124152	IQCK	124152	10	6	9	14	19	19
285423	IQCM	285423	0	0	0	0	0	0
80726	IQCN	80726	1	0	0	0	0	1
8826	IQGAP1	8826	999	921	1088	797	1077	833
10788	IQGAP2	10788	1	2	2	4	1	2
128239	IQGAP3	128239	14	14	15	13	10	10
9922	IQSEC1	9922	40	49	61	56	58	48
23096	IQSEC2	23096	92	53	64	51	93	60
440073	IQSEC3	440073	0	0	0	0	0	0
154865	IQUB	154865	2	0	1	0	0	0
3654	IRAK1	3654	688	521	686	396	446	402
134728	IRAK1BP1	134728	6	3	8	3	2	5
3656	IRAK2	3656	8	3	3	4	2	2
11213	IRAK3	11213	23	15	23	17	19	20
51135	IRAK4	51135	91	72	85	109	94	112
3658	IREB2	3658	250	188	225	248	298	237
3659	IRF1	3659	72	56	54	54	82	80
3660	IRF2	3660	41	40	37	25	34	28
26145	IRF2BP1	26145	3	3	1	4	4	4
359948	IRF2BP2	359948	188	159	158	161	199	180
64207	IRF2BPL	64207	393	306	395	276	392	333
3661	IRF3	3661	42	50	56	34	50	41
3662	IRF4	3662	0	0	0	0	0	0
3663	IRF5	3663	0	0	0	0	0	0
3664	IRF6	3664	0	0	0	0	1	0
3665	IRF7	3665	6	5	17	5	5	3
3394	IRF8	3394	0	0	0	0	0	0
10379	IRF9	10379	18	16	25	15	21	20
56269	IRGC	56269	0	0	0	0	0	0
345611	IRGM	345611	0	0	0	0	0	0
126298	IRGQ	126298	224	194	186	226	292	296
3667	IRS1	3667	107	84	111	76	111	80
8660	IRS2	8660	152	135	155	128	145	133
8471	IRS4	8471	0	0	0	0	0	0
79192	IRX1	79192	0	0	0	0	0	0
153572	IRX2	153572	91	91	89	78	106	85
79191	IRX3	79191	116	85	115	200	239	150
50805	IRX4	50805	0	0	0	0	0	0
10265	IRX5	10265	15	12	7	13	20	22
79190	IRX6	79190	0	0	0	0	0	0
81689	ISCA1	81689	54	57	60	64	66	56
122961	ISCA2	122961	27	31	35	14	15	15
23479	ISCU	23479	409	335	395	356	476	365
9636	ISG15	9636	233	179	271	374	443	321
3669	ISG20	3669	1	2	4	5	3	4
81875	ISG20L2	81875	388	318	362	368	429	375
3670	ISL1	3670	3	3	7	7	4	3
64843	ISL2	64843	9	9	10	12	9	17
3671	ISLR	3671	0	0	0	2	1	1
57611	ISLR2	57611	0	0	0	0	0	0
140862	ISM1	140862	1	0	1	0	9	0
100505536	ISM1-AS1	100505536	0	0	0	0	0	0
145501	ISM2	145501	0	0	0	0	0	0
51015	ISOC1	51015	18	17	16	13	22	10
79763	ISOC2	79763	107	99	113	109	140	127
729920	ISPD	729920	38	32	26	29	35	45
100506025	ISPD-AS1	100506025	0	0	0	0	0	0
9798	IST1	9798	339	304	365	321	443	377
91464	ISX	91464	0	0	0	0	0	0
57461	ISY1	57461	235	200	228	208	214	229
51477	ISYNA1	51477	14	8	12	17	27	18
83737	ITCH	83737	129	101	127	108	135	101
81533	ITFG1	81533	135	96	132	115	150	122
55846	ITFG2	55846	17	13	15	23	37	22
283440	ITFG2-AS1	283440	0	0	0	0	0	0
3672	ITGA1	3672	95	93	136	474	576	582
8515	ITGA10	8515	3	2	3	3	2	0
22801	ITGA11	22801	31	25	41	93	112	131
3673	ITGA2	3673	973	665	920	428	452	351
3674	ITGA2B	3674	0	0	0	1	1	0
3675	ITGA3	3675	113	92	121	78	117	92
3676	ITGA4	3676	265	187	247	240	361	259
3678	ITGA5	3678	99	90	88	90	141	123
3655	ITGA6	3655	444	392	504	209	190	173
3679	ITGA7	3679	1	0	1	0	0	2
8516	ITGA8	8516	63	58	50	103	152	124
3680	ITGA9	3680	0	0	0	0	0	0
3681	ITGAD	3681	0	0	0	0	0	0
3682	ITGAE	3682	86	67	86	62	112	74
3683	ITGAL	3683	0	0	0	0	1	0
3684	ITGAM	3684	0	0	0	0	0	0
3685	ITGAV	3685	231	188	202	431	478	438
3687	ITGAX	3687	0	0	0	0	0	0
3688	ITGB1	3688	3920	3319	3788	3683	4354	3654
9270	ITGB1BP1	9270	130	100	94	99	97	62
26548	ITGB1BP2	26548	7	4	4	10	23	18
3689	ITGB2	3689	0	0	0	0	0	0
100505746	ITGB2-AS1	100505746	0	0	0	0	0	0
3690	ITGB3	3690	48	34	34	16	31	26
23421	ITGB3BP	23421	79	70	105	56	49	38
3691	ITGB4	3691	1	1	5	0	2	2
3693	ITGB5	3693	1118	920	1035	1063	1133	1009
3694	ITGB6	3694	0	0	0	0	0	0
3695	ITGB7	3695	2	0	2	0	2	0
3696	ITGB8	3696	0	0	1	0	0	0
9358	ITGBL1	9358	229	197	248	229	306	248
3697	ITIH1	3697	0	0	0	0	0	0
3698	ITIH2	3698	0	0	0	0	0	0
3699	ITIH3	3699	0	0	1	4	5	2
3700	ITIH4	3700	1	0	1	2	1	1
80760	ITIH5	80760	0	2	0	0	0	1
347365	ITIH6	347365	0	0	0	0	0	0
3702	ITK	3702	0	0	0	0	0	0
55600	ITLN1	55600	0	0	0	0	0	0
142683	ITLN2	142683	0	0	0	0	0	1
9452	ITM2A	9452	1	5	5	0	1	3
9445	ITM2B	9445	346	294	312	473	472	450
81618	ITM2C	81618	101	68	107	134	159	119
3704	ITPA	3704	1005	774	962	636	849	724
3705	ITPK1	3705	57	50	43	50	70	54
319085	ITPK1-AS1	319085	0	0	0	0	0	0
3706	ITPKA	3706	3	1	2	2	2	1
3707	ITPKB	3707	18	23	25	17	34	22
100506443	ITPKB-IT1	100506443	0	0	0	0	0	0
80271	ITPKC	80271	17	16	21	12	18	15
3708	ITPR1	3708	10	20	11	28	32	29
3709	ITPR2	3709	282	216	247	246	310	306
3710	ITPR3	3710	101	105	134	82	78	52
85450	ITPRIP	85450	153	139	183	166	207	206
150771	ITPRIPL1	150771	0	0	2	0	0	0
162073	ITPRIPL2	162073	647	586	667	699	837	672
6453	ITSN1	6453	655	511	587	559	712	605
50618	ITSN2	50618	226	174	227	195	207	193
3712	IVD	3712	364	307	412	400	442	393
3713	IVL	3713	0	1	0	1	1	1
10625	IVNS1ABP	10625	150	151	150	295	386	353
55677	IWS1	55677	815	734	853	609	782	671
389434	IYD	389434	0	1	0	0	0	0
284359	IZUMO1	284359	0	0	0	0	0	0
390243	IZUMO1R	390243	0	0	0	0	0	0
126123	IZUMO2	126123	0	0	0	0	0	0
113177	IZUMO4	113177	7	6	8	14	19	12
79960	JADE1	79960	87	55	84	82	87	69
23338	JADE2	23338	73	68	73	52	58	56
9767	JADE3	9767	10	11	13	5	30	14
182	JAG1	182	63	70	71	334	434	365
3714	JAG2	3714	2	3	2	1	2	3
84522	JAGN1	84522	159	112	114	81	94	108
3716	JAK1	3716	432	450	486	521	620	557
3717	JAK2	3717	62	44	81	47	71	37
3718	JAK3	3718	0	0	1	1	2	2
152789	JAKMIP1	152789	0	0	0	0	1	0
9832	JAKMIP2	9832	0	0	0	0	0	0
282973	JAKMIP3	282973	10	7	5	1	5	11
58494	JAM2	58494	0	0	0	0	0	0
83700	JAM3	83700	161	159	130	179	218	193
120425	JAML	120425	0	0	0	0	0	0
3720	JARID2	3720	178	153	182	186	203	181
100506681	JARID2-AS1	100506681	0	0	0	0	0	0
221895	JAZF1	221895	63	53	56	96	128	98
100128081	JAZF1-AS1	100128081	0	0	0	0	0	0
57608	JCAD	57608	99	104	137	144	220	195
3512	JCHAIN	3512	0	0	0	4	5	3
122953	JDP2	122953	274	234	263	493	609	573
100134229	JHDM1D-AS1	100134229	3	4	9	3	6	6
79864	JHY	79864	32	36	52	33	51	47
51528	JKAMP	51528	183	127	160	144	135	136
221037	JMJD1C	221037	192	154	178	138	182	136
84989	JMJD1C-AS1	84989	4	3	12	11	12	4
65094	JMJD4	65094	76	59	82	67	93	71
23210	JMJD6	23210	83	80	97	100	110	89
100137047	JMJD7	100137047	0	0	0	0	0	0
8681	JMJD7-PLA2G4B	8681	0	0	0	0	0	0
339123	JMJD8	339123	42	22	39	36	42	30
133746	JMY	133746	67	52	61	78	81	72
9929	JOSD1	9929	145	132	149	167	193	175
126119	JOSD2	126119	6	7	7	10	10	8
56704	JPH1	56704	0	0	0	0	0	0
57158	JPH2	57158	16	19	21	49	65	70
57338	JPH3	57338	0	0	0	0	0	0
84502	JPH4	84502	0	0	0	0	0	0
51155	JPT1	51155	421	344	395	352	415	362
90861	JPT2	90861	252	233	266	300	334	248
554203	JPX	554203	10	3	5	1	3	2
8629	JRK	8629	56	49	60	49	64	53
8690	JRKL	8690	188	161	170	175	205	181
126306	JSRP1	126306	0	0	0	0	0	0
10899	JTB	10899	638	503	603	561	587	481
3725	JUN	3725	656	587	632	585	775	698
3726	JUNB	3726	122	115	121	122	111	127
3727	JUND	3727	332	268	349	371	473	428
3728	JUP	3728	329	317	315	408	451	401
353219	KAAG1	353219	0	0	0	0	0	0
8997	KALRN	8997	48	37	36	39	43	57
23189	KANK1	23189	71	116	114	113	175	142
25959	KANK2	25959	585	507	643	767	1060	886
256949	KANK3	256949	0	0	1	0	0	0
163782	KANK4	163782	0	2	1	7	13	13
284058	KANSL1	284058	73	37	33	53	66	61
644246	KANSL1-AS1	644246	10	7	13	11	13	3
151050	KANSL1L	151050	5	7	7	12	8	16
54934	KANSL2	54934	29	28	27	37	29	25
55683	KANSL3	55683	317	217	292	331	451	399
3735	KARS	3735	537	513	564	426	541	463
57325	KAT14	57325	49	60	68	52	69	55
2648	KAT2A	2648	79	64	75	70	81	67
8850	KAT2B	8850	62	37	38	54	47	38
10524	KAT5	10524	382	325	411	299	379	328
7994	KAT6A	7994	336	322	356	257	322	304
23522	KAT6B	23522	240	194	220	168	220	208
11143	KAT7	11143	83	48	72	62	82	55
84148	KAT8	84148	7	4	15	3	7	4
11104	KATNA1	11104	39	38	47	43	52	33
84056	KATNAL1	84056	310	278	344	307	374	319
83473	KATNAL2	83473	6	1	5	3	5	6
10300	KATNB1	10300	23	14	30	23	23	21
79768	KATNBL1	79768	65	67	72	67	83	65
729176	KATNBL1P6	729176	0	0	0	0	0	0
81621	KAZALD1	81621	3	1	3	10	9	5
23254	KAZN	23254	79	67	77	141	203	182
9920	KBTBD11	9920	1	0	3	1	0	0
166348	KBTBD12	166348	0	0	1	0	0	0
390594	KBTBD13	390594	0	0	0	0	0	0
25948	KBTBD2	25948	148	149	157	128	174	153
143879	KBTBD3	143879	5	10	11	5	5	2
55709	KBTBD4	55709	12	11	16	1	15	6
89890	KBTBD6	89890	153	109	144	105	127	107
84078	KBTBD7	84078	15	20	10	14	9	11
84541	KBTBD8	84541	4	2	3	3	2	4
641516	KC6	641516	0	0	0	0	0	0
56888	KCMF1	56888	275	232	272	290	297	253
3736	KCNA1	3736	0	0	0	0	0	0
3744	KCNA10	3744	0	0	0	0	0	0
3737	KCNA2	3737	0	0	0	0	0	0
3738	KCNA3	3738	0	0	0	0	0	0
3739	KCNA4	3739	0	0	0	0	0	0
3741	KCNA5	3741	0	0	0	0	0	0
3742	KCNA6	3742	0	0	0	0	0	0
3743	KCNA7	3743	1	0	0	0	1	0
7881	KCNAB1	7881	0	0	0	3	1	3
8514	KCNAB2	8514	4	2	2	0	0	3
9196	KCNAB3	9196	4	2	1	0	0	1
3745	KCNB1	3745	0	0	0	0	0	3
9312	KCNB2	9312	0	0	0	0	0	0
3746	KCNC1	3746	0	0	0	0	0	0
3747	KCNC2	3747	0	0	0	0	0	0
3748	KCNC3	3748	0	0	0	0	0	0
3749	KCNC4	3749	23	35	30	31	56	31
3750	KCND1	3750	7	2	2	2	2	2
3751	KCND2	3751	0	0	0	0	0	0
3752	KCND3	3752	0	0	0	0	0	0
3753	KCNE1	3753	1	0	0	0	0	3
9992	KCNE2	9992	0	0	0	0	0	0
10008	KCNE3	10008	0	0	0	0	0	2
23704	KCNE4	23704	146	117	154	149	219	175
23630	KCNE5	23630	0	2	1	1	0	1
3754	KCNF1	3754	0	0	0	0	0	0
3755	KCNG1	3755	4	1	2	1	1	1
26251	KCNG2	26251	0	0	0	0	0	0
170850	KCNG3	170850	0	0	0	0	0	0
93107	KCNG4	93107	0	0	0	0	0	0
3756	KCNH1	3756	3	5	1	4	3	9
3757	KCNH2	3757	0	0	0	0	0	0
23416	KCNH3	23416	0	0	0	0	0	0
23415	KCNH4	23415	0	0	0	0	0	0
27133	KCNH5	27133	0	0	0	0	0	0
81033	KCNH6	81033	0	0	0	0	1	0
90134	KCNH7	90134	0	0	0	0	0	0
131096	KCNH8	131096	0	0	0	0	0	0
30820	KCNIP1	30820	0	0	0	0	0	0
30819	KCNIP2	30819	0	0	0	1	0	0
100289509	KCNIP2-AS1	100289509	0	0	0	0	0	0
30818	KCNIP3	30818	16	14	13	20	15	14
80333	KCNIP4	80333	0	0	0	0	0	0
359822	KCNIP4-IT1	359822	0	0	1	0	0	0
3758	KCNJ1	3758	0	0	0	0	0	0
3766	KCNJ10	3766	0	0	0	0	0	0
3767	KCNJ11	3767	0	0	0	0	0	0
3768	KCNJ12	3768	0	0	0	0	0	0
3769	KCNJ13	3769	0	0	0	0	0	0
3770	KCNJ14	3770	9	3	6	4	7	6
3772	KCNJ15	3772	1	0	0	0	0	0
3773	KCNJ16	3773	0	0	0	0	0	0
3759	KCNJ2	3759	9	1	6	0	0	1
400617	KCNJ2-AS1	400617	2	1	1	1	0	3
3760	KCNJ3	3760	0	1	0	0	0	1
3761	KCNJ4	3761	0	0	0	2	0	0
3762	KCNJ5	3762	1	0	0	1	0	0
3763	KCNJ6	3763	0	0	1	0	0	0
3764	KCNJ8	3764	20	18	28	16	22	21
3765	KCNJ9	3765	0	0	0	0	0	0
3775	KCNK1	3775	9	11	10	24	26	20
54207	KCNK10	54207	0	0	0	0	0	0
56660	KCNK12	56660	2	0	0	0	0	0
56659	KCNK13	56659	0	1	0	0	0	0
60598	KCNK15	60598	0	0	0	0	0	0
83795	KCNK16	83795	0	0	0	0	0	0
89822	KCNK17	89822	0	0	0	0	0	0
338567	KCNK18	338567	0	0	0	0	0	0
3776	KCNK2	3776	141	129	170	51	67	62
3777	KCNK3	3777	0	0	0	1	0	1
50801	KCNK4	50801	0	0	0	0	0	0
8645	KCNK5	8645	0	0	0	0	0	0
9424	KCNK6	9424	7	17	38	64	64	50
10089	KCNK7	10089	0	0	0	0	0	0
51305	KCNK9	51305	0	0	0	0	0	0
3778	KCNMA1	3778	251	257	242	130	123	134
3779	KCNMB1	3779	0	0	0	0	0	0
10242	KCNMB2	10242	1	7	2	7	7	6
27094	KCNMB3	27094	13	8	11	13	14	20
27345	KCNMB4	27345	0	2	2	11	10	11
3780	KCNN1	3780	0	0	0	0	0	0
3781	KCNN2	3781	60	60	56	32	41	29
3782	KCNN3	3782	0	0	0	0	0	0
3783	KCNN4	3783	2	2	3	2	0	3
3784	KCNQ1	3784	0	0	0	0	0	0
55539	KCNQ1DN	55539	0	0	0	0	0	0
10984	KCNQ1OT1	10984	53	32	22	43	65	80
3785	KCNQ2	3785	0	0	0	0	0	0
3786	KCNQ3	3786	0	0	0	0	1	0
9132	KCNQ4	9132	0	0	0	0	0	0
56479	KCNQ5	56479	17	27	33	7	13	5
100507381	KCNQ5-IT1	100507381	0	0	0	0	0	0
283518	KCNRG	283518	0	0	1	0	0	0
3787	KCNS1	3787	0	0	0	0	0	0
3788	KCNS2	3788	0	2	0	2	1	2
3790	KCNS3	3790	15	6	8	15	12	15
57582	KCNT1	57582	0	0	0	1	0	0
343450	KCNT2	343450	0	0	1	6	3	3
157855	KCNU1	157855	0	0	0	0	0	0
27012	KCNV1	27012	0	0	0	0	0	0
169522	KCNV2	169522	0	0	0	0	0	0
375616	KCP	375616	7	4	5	3	4	0
284252	KCTD1	284252	30	35	42	37	40	34
83892	KCTD10	83892	405	336	331	292	389	315
147040	KCTD11	147040	27	28	29	31	59	50
115207	KCTD12	115207	15	5	21	12	13	11
253980	KCTD13	253980	7	8	7	10	13	9
65987	KCTD14	65987	0	1	0	0	1	0
79047	KCTD15	79047	10	6	4	23	32	25
57528	KCTD16	57528	1	1	3	6	7	3
79734	KCTD17	79734	223	187	221	170	194	163
130535	KCTD18	130535	19	18	27	17	17	23
146212	KCTD19	146212	0	0	0	0	0	0
23510	KCTD2	23510	80	67	78	83	89	85
222658	KCTD20	222658	354	325	380	796	990	833
283219	KCTD21	283219	18	15	15	11	12	15
100289388	KCTD21-AS1	100289388	1	2	3	4	3	3
51133	KCTD3	51133	188	182	200	150	198	171
386618	KCTD4	386618	0	1	0	3	0	0
54442	KCTD5	54442	105	91	99	116	145	116
200845	KCTD6	200845	1	3	7	0	4	1
154881	KCTD7	154881	108	98	110	108	121	125
386617	KCTD8	386617	0	0	0	0	0	0
54793	KCTD9	54793	254	176	220	205	255	207
79070	KDELC1	79070	14	13	14	12	23	26
143888	KDELC2	143888	185	119	136	159	176	142
10945	KDELR1	10945	3221	2569	3167	2743	3815	3181
11014	KDELR2	11014	802	653	755	834	952	805
11015	KDELR3	11015	176	165	177	181	199	162
126695	KDF1	126695	0	0	0	0	0	0
23028	KDM1A	23028	168	128	194	165	189	164
221656	KDM1B	221656	25	18	21	13	12	12
22992	KDM2A	22992	353	311	360	294	388	324
84678	KDM2B	84678	76	45	66	43	48	42
55818	KDM3A	55818	44	43	40	52	73	63
51780	KDM3B	51780	119	128	150	136	164	146
9682	KDM4A	9682	130	132	162	173	166	146
100132774	KDM4A-AS1	100132774	3	1	2	1	2	2
23030	KDM4B	23030	204	189	201	196	282	247
23081	KDM4C	23081	9	10	20	16	19	8
55693	KDM4D	55693	0	3	0	0	6	2
390245	KDM4E	390245	0	0	0	0	0	0
5927	KDM5A	5927	511	460	505	546	711	591
10765	KDM5B	10765	265	201	231	240	341	258
8242	KDM5C	8242	66	53	47	48	64	63
8284	KDM5D	8284	15	16	13	23	20	13
7403	KDM6A	7403	20	11	23	17	17	9
23135	KDM6B	23135	21	29	32	37	37	31
80853	KDM7A	80853	6	8	6	13	14	15
79831	KDM8	79831	6	7	15	12	12	14
3791	KDR	3791	2	4	2	5	0	1
2531	KDSR	2531	303	293	288	190	233	200
9817	KEAP1	9817	324	231	328	201	271	211
3792	KEL	3792	0	0	0	0	1	0
11081	KERA	11081	0	0	0	0	0	0
80759	KHDC1	80759	22	14	34	16	25	18
100129128	KHDC1L	100129128	0	0	0	0	0	0
154288	KHDC3L	154288	0	0	0	0	1	0
22889	KHDC4	22889	32	24	32	36	39	39
10657	KHDRBS1	10657	626	564	646	464	523	475
202559	KHDRBS2	202559	0	0	0	0	0	0
10656	KHDRBS3	10656	36	41	51	61	49	53
3795	KHK	3795	1	0	2	0	1	1
23351	KHNYN	23351	73	44	70	57	69	62
8570	KHSRP	8570	1427	1216	1468	1110	1548	1224
9674	KIAA0040	9674	20	24	21	58	49	51
9808	KIAA0087	9808	0	0	0	0	0	0
9703	KIAA0100	9703	247	217	239	232	316	259
9812	KIAA0141	9812	61	43	50	57	71	67
9778	KIAA0232	9778	165	174	179	162	179	149
9856	KIAA0319	9856	1	1	2	1	1	0
79932	KIAA0319L	79932	265	218	296	262	313	287
9710	KIAA0355	9710	135	124	143	249	309	277
23392	KIAA0368	23392	718	581	699	539	659	572
9692	KIAA0391	9692	26	35	48	31	41	25
9729	KIAA0408	9729	0	0	0	0	0	0
9764	KIAA0513	9764	51	52	42	36	56	42
23247	KIAA0556	23247	29	30	24	25	29	32
9786	KIAA0586	9786	120	82	104	67	85	72
9851	KIAA0753	9851	47	45	47	44	53	45
643314	KIAA0754	643314	126	92	123	91	129	99
285600	KIAA0825	285600	9	7	9	14	18	8
23366	KIAA0895	23366	2	1	3	1	1	2
653319	KIAA0895L	653319	22	12	19	24	30	38
23313	KIAA0930	23313	346	259	360	252	303	238
23251	KIAA1024	23251	7	1	7	4	4	5
100127206	KIAA1024L	100127206	0	0	0	0	1	0
23285	KIAA1107	23285	11	7	10	8	9	12
84162	KIAA1109	84162	227	190	234	232	309	228
57456	KIAA1143	57456	240	195	207	199	245	232
57189	KIAA1147	57189	14	16	19	34	26	22
57179	KIAA1191	57179	282	247	295	280	373	329
57481	KIAA1210	57481	0	0	0	0	0	0
57482	KIAA1211	57482	0	2	0	2	4	0
343990	KIAA1211L	343990	0	0	0	0	0	0
56243	KIAA1217	56243	38	32	35	22	35	26
57501	KIAA1257	57501	0	0	0	0	0	0
57535	KIAA1324	57535	9	9	7	4	1	0
222223	KIAA1324L	222223	6	4	9	11	5	5
57536	KIAA1328	57536	5	6	7	6	10	11
57604	KIAA1456	57604	41	48	29	35	40	45
57614	KIAA1468	57614	69	56	54	56	78	56
57648	KIAA1522	57648	7	11	11	4	6	1
57670	KIAA1549	57670	76	32	50	27	45	22
25758	KIAA1549L	25758	44	29	59	27	38	29
55196	KIAA1551	55196	42	43	63	34	40	43
57691	KIAA1586	57691	150	127	158	137	165	123
57710	KIAA1614	57710	5	2	1	4	3	0
85371	KIAA1656	85371	0	0	0	0	1	0
85379	KIAA1671	85379	1	0	1	1	0	1
85449	KIAA1755	85449	2	1	0	7	10	10
84542	KIAA1841	84542	49	37	40	34	59	48
158405	KIAA1958	158405	2	1	0	4	4	6
90231	KIAA2013	90231	205	200	255	147	240	221
158358	KIAA2026	158358	106	71	106	100	114	95
57498	KIDINS220	57498	482	348	415	438	506	428
3832	KIF11	3832	154	159	194	106	125	104
113220	KIF12	113220	0	0	0	0	0	0
63971	KIF13A	63971	409	358	398	340	410	319
23303	KIF13B	23303	15	17	26	25	24	30
9928	KIF14	9928	165	101	158	103	127	81
56992	KIF15	56992	77	67	81	46	63	44
55614	KIF16B	55614	166	136	150	123	153	114
57576	KIF17	57576	3	5	3	3	7	3
81930	KIF18A	81930	93	85	79	45	62	49
146909	KIF18B	146909	0	2	1	0	1	0
124602	KIF19	124602	0	0	0	0	0	0
547	KIF1A	547	0	0	0	0	0	0
23095	KIF1B	23095	313	253	283	266	382	274
26128	KIF1BP	26128	204	185	228	174	255	191
10749	KIF1C	10749	1779	1413	1780	1745	2345	1967
10112	KIF20A	10112	107	106	112	89	67	66
9585	KIF20B	9585	345	277	354	217	268	185
55605	KIF21A	55605	45	34	38	50	78	56
23046	KIF21B	23046	0	0	1	0	1	1
3835	KIF22	3835	106	66	101	56	62	48
9493	KIF23	9493	125	116	149	120	157	108
347240	KIF24	347240	7	5	5	2	2	3
3834	KIF25	3834	1	0	0	1	0	0
100505879	KIF25-AS1	100505879	0	0	0	0	0	0
26153	KIF26A	26153	0	0	0	0	0	1
55083	KIF26B	55083	20	19	14	17	27	22
55582	KIF27	55582	13	9	5	8	11	19
100130097	KIF28P	100130097	0	0	0	0	0	0
3796	KIF2A	3796	276	227	295	254	316	275
84643	KIF2B	84643	0	0	0	0	0	0
11004	KIF2C	11004	80	57	73	35	52	41
11127	KIF3A	11127	250	229	295	251	300	252
9371	KIF3B	9371	553	547	614	516	564	512
3797	KIF3C	3797	25	26	23	36	39	30
24137	KIF4A	24137	132	156	150	106	132	89
285643	KIF4B	285643	0	0	0	0	0	0
3798	KIF5A	3798	1	1	3	3	2	1
3799	KIF5B	3799	1957	1786	1978	2058	2739	2251
3800	KIF5C	3800	1	0	1	5	7	3
221458	KIF6	221458	1	6	10	6	6	11
374654	KIF7	374654	195	157	266	187	240	211
64147	KIF9	64147	30	19	26	33	32	33
285352	KIF9-AS1	285352	1	0	1	0	0	2
22920	KIFAP3	22920	96	63	83	79	103	72
3833	KIFC1	3833	148	154	210	111	166	128
90990	KIFC2	90990	46	49	64	78	91	76
3801	KIFC3	3801	338	272	327	244	280	246
22944	KIN	22944	77	62	90	86	76	52
3802	KIR2DL1	3802	0	0	0	0	0	0
3804	KIR2DL3	3804	0	0	0	0	0	0
3805	KIR2DL4	3805	0	0	0	0	0	0
57292	KIR2DL5A	57292	0	0	0	0	0	0
3806	KIR2DS1	3806	0	0	0	0	0	0
100132285	KIR2DS2	100132285	0	0	0	0	0	0
3809	KIR2DS4	3809	0	0	0	0	0	0
3810	KIR2DS5	3810	0	0	0	0	0	0
3811	KIR3DL1	3811	0	0	0	0	0	0
3812	KIR3DL2	3812	0	0	0	0	0	0
115653	KIR3DL3	115653	0	0	0	0	0	0
3813	KIR3DS1	3813	0	0	0	0	0	0
90011	KIR3DX1	90011	0	0	0	0	0	0
55243	KIRREL1	55243	22	33	36	27	39	28
100505785	KIRREL1-IT1	100505785	2	4	0	1	1	1
84063	KIRREL2	84063	0	1	0	0	0	0
84623	KIRREL3	84623	30	31	28	35	43	32
3814	KISS1	3814	38	29	51	29	40	33
84634	KISS1R	84634	0	0	0	0	0	0
3815	KIT	3815	28	13	20	40	46	50
4254	KITLG	4254	297	236	266	166	183	165
55857	KIZ	55857	13	17	18	21	26	22
9365	KL	9365	0	0	0	2	1	3
152831	KLB	152831	0	0	0	0	1	0
3831	KLC1	3831	420	412	450	466	547	463
64837	KLC2	64837	57	48	60	66	55	59
147700	KLC3	147700	1	0	0	0	2	0
89953	KLC4	89953	12	5	9	10	17	5
10661	KLF1	10661	0	0	0	0	0	0
7071	KLF10	7071	63	54	58	57	49	52
8462	KLF11	8462	12	8	9	20	14	15
11278	KLF12	11278	38	37	47	43	52	53
51621	KLF13	51621	40	54	44	76	68	62
136259	KLF14	136259	0	1	0	1	1	0
28999	KLF15	28999	3	2	2	2	0	1
83855	KLF16	83855	51	34	69	61	76	51
128209	KLF17	128209	0	1	1	1	2	1
10365	KLF2	10365	41	29	64	53	74	63
51274	KLF3	51274	67	54	61	55	74	74
79667	KLF3-AS1	79667	0	0	0	0	0	0
9314	KLF4	9314	4	9	16	14	15	9
688	KLF5	688	29	36	32	28	30	21
1316	KLF6	1316	699	617	706	726	840	711
8609	KLF7	8609	11	13	20	26	15	22
11279	KLF8	11279	0	0	0	1	1	0
687	KLF9	687	55	55	77	78	111	105
122773	KLHDC1	122773	0	5	6	0	2	2
23008	KLHDC10	23008	101	58	102	84	107	76
23588	KLHDC2	23588	59	58	43	51	63	77
116138	KLHDC3	116138	60	55	70	80	98	79
54758	KLHDC4	54758	47	37	48	33	43	26
127707	KLHDC7A	127707	0	0	0	0	0	0
113730	KLHDC7B	113730	0	0	0	0	0	0
55220	KLHDC8A	55220	0	0	0	0	0	0
200942	KLHDC8B	200942	45	23	43	40	52	39
126823	KLHDC9	126823	6	2	5	5	6	2
57626	KLHL1	57626	0	0	0	0	0	0
317719	KLHL10	317719	0	0	0	1	0	0
55175	KLHL11	55175	1	0	1	2	2	1
59349	KLHL12	59349	80	61	81	70	79	63
90293	KLHL13	90293	1	0	0	0	0	0
57565	KLHL14	57565	0	0	0	0	0	0
80311	KLHL15	80311	17	14	9	10	10	17
339451	KLHL17	339451	58	35	51	42	77	51
23276	KLHL18	23276	71	46	44	43	61	55
11275	KLHL2	11275	30	10	26	21	31	12
27252	KLHL20	27252	129	94	130	93	104	107
9903	KLHL21	9903	356	294	373	278	370	296
84861	KLHL22	84861	196	166	195	124	220	140
151230	KLHL23	151230	3	4	4	2	5	4
54800	KLHL24	54800	39	28	39	70	77	71
64410	KLHL25	64410	17	8	3	14	15	9
55295	KLHL26	55295	4	6	7	11	5	3
54813	KLHL28	54813	24	16	38	40	46	27
114818	KLHL29	114818	5	2	2	6	4	4
26249	KLHL3	26249	2	3	4	5	1	8
377007	KLHL30	377007	7	16	12	47	47	44
401265	KLHL31	401265	0	0	0	0	0	0
114792	KLHL32	114792	0	0	0	0	0	0
123103	KLHL33	123103	0	0	0	0	0	0
257240	KLHL34	257240	0	0	0	0	0	0
283212	KLHL35	283212	0	2	1	0	2	0
79786	KLHL36	79786	24	15	14	16	17	18
340359	KLHL38	340359	2	0	1	1	0	0
56062	KLHL4	56062	0	0	0	0	0	0
131377	KLHL40	131377	0	0	0	0	0	0
10324	KLHL41	10324	10	14	4	10	7	12
57542	KLHL42	57542	197	127	155	148	182	153
51088	KLHL5	51088	559	445	587	601	766	661
89857	KLHL6	89857	0	0	0	0	0	0
55975	KLHL7	55975	27	34	21	19	33	31
57563	KLHL8	57563	78	67	79	67	81	72
55958	KLHL9	55958	244	200	244	231	259	219
3816	KLK1	3816	0	0	0	0	0	0
5655	KLK10	5655	0	0	0	0	0	0
11012	KLK11	11012	0	0	0	0	0	0
43849	KLK12	43849	0	0	0	0	0	0
26085	KLK13	26085	0	0	0	0	0	0
43847	KLK14	43847	0	0	0	0	0	0
55554	KLK15	55554	0	0	0	0	0	0
3817	KLK2	3817	0	0	0	0	0	0
354	KLK3	354	0	0	0	0	0	0
9622	KLK4	9622	0	0	0	0	0	0
25818	KLK5	25818	0	0	0	0	0	0
5653	KLK6	5653	0	0	0	0	0	0
5650	KLK7	5650	0	0	0	0	0	0
11202	KLK8	11202	0	0	0	0	0	0
284366	KLK9	284366	0	0	0	0	0	0
3818	KLKB1	3818	0	1	0	0	0	0
606293	KLKP1	606293	0	0	0	0	0	0
100144748	KLLN	100144748	3	4	1	4	1	2
10748	KLRA1P	10748	1	2	3	0	1	1
3820	KLRB1	3820	0	0	0	0	0	0
3821	KLRC1	3821	0	0	0	0	0	0
3822	KLRC2	3822	0	0	1	0	0	0
3823	KLRC3	3823	0	0	0	0	0	0
8302	KLRC4	8302	0	0	0	0	0	0
3824	KLRD1	3824	0	0	0	0	0	1
51348	KLRF1	51348	0	0	0	0	1	0
100431172	KLRF2	100431172	0	0	0	0	0	0
10219	KLRG1	10219	2	6	3	1	1	3
346689	KLRG2	346689	0	0	0	0	0	0
22914	KLRK1	22914	0	0	0	0	0	0
8564	KMO	8564	1	0	0	0	0	0
4297	KMT2A	4297	449	321	535	416	547	389
9757	KMT2B	9757	108	82	100	117	144	119
58508	KMT2C	58508	227	207	262	212	285	220
8085	KMT2D	8085	83	66	83	56	91	66
55904	KMT2E	55904	465	374	473	421	491	450
100216545	KMT2E-AS1	100216545	29	25	33	22	30	23
387893	KMT5A	387893	324	254	342	315	390	376
51111	KMT5B	51111	147	137	119	139	170	163
84787	KMT5C	84787	27	12	26	26	28	52
148930	KNCN	148930	0	0	0	0	0	0
85442	KNDC1	85442	1	0	0	0	0	1
3827	KNG1	3827	0	0	0	0	1	0
57082	KNL1	57082	111	109	131	67	124	91
400506	KNOP1	400506	268	246	289	221	311	291
90417	KNSTRN	90417	100	77	97	55	86	56
9735	KNTC1	9735	19	11	17	13	10	11
3836	KPNA1	3836	337	340	345	307	400	333
3838	KPNA2	3838	225	211	231	174	231	158
3839	KPNA3	3839	507	433	547	390	529	421
3840	KPNA4	3840	625	642	776	645	758	639
3841	KPNA5	3841	30	31	41	26	29	23
23633	KPNA6	23633	1075	840	1013	954	1256	1055
402569	KPNA7	402569	0	0	0	0	0	0
3837	KPNB1	3837	4042	3160	3582	2861	3659	2868
448834	KPRP	448834	0	0	0	0	0	0
11133	KPTN	11133	9	9	16	11	15	6
3845	KRAS	3845	252	220	218	311	352	341
84626	KRBA1	84626	7	11	11	3	6	9
124751	KRBA2	124751	7	10	13	9	13	13
100506243	KRBOX1	100506243	0	0	0	0	0	0
100506275	KRBOX1-AS1	100506275	0	0	0	0	0	0
55634	KRBOX4	55634	18	9	23	22	18	14
51315	KRCC1	51315	191	153	169	186	217	194
83999	KREMEN1	83999	10	11	7	7	8	6
79412	KREMEN2	79412	0	0	0	0	0	0
65095	KRI1	65095	72	57	74	39	70	57
889	KRIT1	889	281	186	228	216	241	209
11103	KRR1	11103	252	229	208	178	219	158
3848	KRT1	3848	0	0	0	0	0	0
3858	KRT10	3858	532	400	450	372	441	299
3859	KRT12	3859	0	0	0	0	0	0
3860	KRT13	3860	0	0	0	0	0	0
3861	KRT14	3861	0	0	0	0	0	0
3866	KRT15	3866	5	5	9	1	2	4
3868	KRT16	3868	0	0	0	0	0	0
400578	KRT16P2	400578	0	0	0	0	0	0
644945	KRT16P3	644945	0	0	0	0	0	0
3872	KRT17	3872	1	0	5	5	5	9
339240	KRT17P5	339240	0	0	0	0	0	0
3875	KRT18	3875	1564	1254	1580	3168	4266	3270
284085	KRT18P55	284085	2	1	3	4	7	4
3880	KRT19	3880	90	90	83	81	67	73
3849	KRT2	3849	0	0	0	0	0	0
54474	KRT20	54474	0	0	0	0	0	0
125113	KRT222	125113	0	0	0	0	0	0
25984	KRT23	25984	0	0	0	0	0	0
192666	KRT24	192666	0	0	0	0	0	0
147183	KRT25	147183	0	0	0	0	0	0
353288	KRT26	353288	0	0	0	0	0	0
342574	KRT27	342574	0	0	0	0	0	0
162605	KRT28	162605	0	0	0	0	0	0
3850	KRT3	3850	0	0	0	0	0	0
3881	KRT31	3881	0	0	0	0	0	0
3882	KRT32	3882	0	1	0	0	0	1
3883	KRT33A	3883	0	0	0	0	0	0
3884	KRT33B	3884	2	2	0	7	9	6
3885	KRT34	3885	68	57	95	153	165	145
3886	KRT35	3886	0	0	0	0	0	0
8689	KRT36	8689	0	0	0	0	0	0
8688	KRT37	8688	0	0	0	0	0	0
8687	KRT38	8687	0	0	0	0	0	0
390792	KRT39	390792	0	0	0	0	2	0
3851	KRT4	3851	0	0	0	0	0	0
125115	KRT40	125115	0	0	0	0	0	0
284116	KRT42P	284116	0	0	0	0	0	0
3852	KRT5	3852	0	0	0	0	0	0
3853	KRT6A	3853	0	0	0	0	0	0
3854	KRT6B	3854	0	0	0	0	0	0
286887	KRT6C	286887	0	0	0	0	0	0
3855	KRT7	3855	45	37	51	99	143	138
112802	KRT71	112802	0	0	0	0	0	0
140807	KRT72	140807	0	0	0	0	0	0
319101	KRT73	319101	0	0	0	0	0	0
121391	KRT74	121391	0	0	0	0	0	0
9119	KRT75	9119	0	0	0	0	0	0
51350	KRT76	51350	0	0	0	0	0	0
374454	KRT77	374454	0	0	0	0	0	0
196374	KRT78	196374	0	0	0	0	0	0
338785	KRT79	338785	0	0	0	0	0	0
3856	KRT8	3856	4	7	6	12	16	21
144501	KRT80	144501	2	4	2	7	2	4
3887	KRT81	3887	11	6	12	10	19	12
3888	KRT82	3888	0	0	0	0	0	0
3889	KRT83	3889	0	0	0	0	0	0
3890	KRT84	3890	0	0	0	0	0	0
3891	KRT85	3891	0	0	0	0	0	0
3892	KRT86	3892	6	2	4	0	0	0
283102	KRT8P41	283102	0	0	0	0	0	0
3857	KRT9	3857	0	0	0	0	0	0
81851	KRTAP1-1	81851	0	0	0	1	1	1
81850	KRTAP1-3	81850	0	0	0	0	0	0
83895	KRTAP1-5	83895	18	20	14	26	19	13
386677	KRTAP10-1	386677	0	0	0	0	0	0
353333	KRTAP10-10	353333	0	0	0	0	0	0
386678	KRTAP10-11	386678	0	0	0	0	0	0
386685	KRTAP10-12	386685	0	0	0	0	0	0
386679	KRTAP10-2	386679	0	0	0	0	0	0
386682	KRTAP10-3	386682	0	0	0	0	0	0
386672	KRTAP10-4	386672	0	0	0	0	0	0
386680	KRTAP10-5	386680	0	0	0	0	0	0
386674	KRTAP10-6	386674	0	0	0	0	0	0
386675	KRTAP10-7	386675	0	0	0	0	0	0
386681	KRTAP10-8	386681	0	0	0	0	0	0
386676	KRTAP10-9	386676	0	0	0	0	0	0
337880	KRTAP11-1	337880	0	0	0	0	0	0
353332	KRTAP12-1	353332	0	0	0	0	0	0
353323	KRTAP12-2	353323	0	0	0	0	0	0
386683	KRTAP12-3	386683	0	0	0	0	0	0
386684	KRTAP12-4	386684	0	0	0	0	0	0
140258	KRTAP13-1	140258	0	0	0	0	0	0
337959	KRTAP13-2	337959	0	0	0	0	0	0
337960	KRTAP13-3	337960	0	0	0	0	0	0
284827	KRTAP13-4	284827	0	0	0	0	0	0
254950	KRTAP15-1	254950	0	0	0	0	0	0
100505753	KRTAP16-1	100505753	0	0	0	0	0	0
83902	KRTAP17-1	83902	0	0	0	0	0	0
337882	KRTAP19-1	337882	0	0	0	0	0	0
337969	KRTAP19-2	337969	0	0	0	0	0	0
337970	KRTAP19-3	337970	0	0	0	0	0	0
337971	KRTAP19-4	337971	0	0	0	0	0	0
337972	KRTAP19-5	337972	0	0	0	0	0	0
337973	KRTAP19-6	337973	0	0	0	0	0	0
337974	KRTAP19-7	337974	0	0	0	0	0	0
728299	KRTAP19-8	728299	0	0	0	0	0	0
81872	KRTAP2-1	81872	0	0	0	0	0	0
728279	KRTAP2-2	728279	0	0	0	0	0	0
730755	KRTAP2-3	730755	13	16	12	12	11	9
85294	KRTAP2-4	85294	0	0	1	0	0	0
337975	KRTAP20-1	337975	0	0	0	0	0	0
337976	KRTAP20-2	337976	0	0	0	0	0	0
337985	KRTAP20-3	337985	0	0	0	0	0	0
100151643	KRTAP20-4	100151643	0	0	0	0	0	0
337977	KRTAP21-1	337977	0	0	0	0	0	0
337978	KRTAP21-2	337978	0	0	0	0	0	0
100288323	KRTAP21-3	100288323	0	0	0	0	0	0
337979	KRTAP22-1	337979	0	0	0	0	0	0
100288287	KRTAP22-2	100288287	0	0	0	0	0	0
337963	KRTAP23-1	337963	0	0	0	0	0	0
643803	KRTAP24-1	643803	0	0	0	0	0	0
100131902	KRTAP25-1	100131902	0	0	0	0	0	0
388818	KRTAP26-1	388818	0	0	0	0	0	0
643812	KRTAP27-1	643812	0	0	0	0	0	0
83896	KRTAP3-1	83896	14	17	20	14	21	18
83897	KRTAP3-2	83897	0	0	0	0	0	0
85293	KRTAP3-3	85293	0	0	1	1	0	1
85285	KRTAP4-1	85285	0	0	0	0	0	0
653240	KRTAP4-11	653240	0	0	0	0	0	0
83755	KRTAP4-12	83755	0	0	4	0	1	1
85291	KRTAP4-2	85291	0	0	0	0	0	0
85290	KRTAP4-3	85290	0	0	0	0	0	0
84616	KRTAP4-4	84616	0	0	0	0	0	0
85289	KRTAP4-5	85289	0	0	0	0	0	0
81871	KRTAP4-6	81871	0	0	0	0	0	0
100132476	KRTAP4-7	100132476	0	0	0	0	0	0
728224	KRTAP4-8	728224	0	0	0	0	0	0
100132386	KRTAP4-9	100132386	0	0	1	0	0	0
387264	KRTAP5-1	387264	0	0	0	0	0	0
387273	KRTAP5-10	387273	0	0	0	0	0	0
440051	KRTAP5-11	440051	0	0	0	0	0	0
440021	KRTAP5-2	440021	0	0	0	0	0	0
387266	KRTAP5-3	387266	0	0	0	0	0	0
387267	KRTAP5-4	387267	0	0	0	0	0	0
439915	KRTAP5-5	439915	0	0	0	0	0	0
440023	KRTAP5-6	440023	0	0	0	0	0	0
440050	KRTAP5-7	440050	0	0	0	0	0	0
57830	KRTAP5-8	57830	0	0	0	0	0	0
3846	KRTAP5-9	3846	0	0	0	0	0	0
338651	KRTAP5-AS1	338651	0	0	0	0	0	0
337966	KRTAP6-1	337966	0	0	0	0	0	0
337967	KRTAP6-2	337967	0	0	0	0	0	0
337968	KRTAP6-3	337968	0	0	0	0	0	0
337878	KRTAP7-1	337878	0	2	3	2	0	0
337879	KRTAP8-1	337879	0	0	0	0	0	0
728318	KRTAP9-1	728318	0	0	0	0	0	0
83899	KRTAP9-2	83899	0	0	0	0	0	0
83900	KRTAP9-3	83900	0	0	0	0	0	0
85280	KRTAP9-4	85280	0	0	0	0	0	0
100507608	KRTAP9-6	100507608	0	0	0	0	0	0
100505724	KRTAP9-7	100505724	0	0	0	0	0	0
83901	KRTAP9-8	83901	0	0	0	0	0	0
81870	KRTAP9-9	81870	0	0	0	0	0	0
200185	KRTCAP2	200185	182	178	207	171	182	153
200634	KRTCAP3	200634	0	1	0	1	0	2
388533	KRTDAP	388533	0	0	0	0	0	0
8844	KSR1	8844	0	8	3	3	6	6
283455	KSR2	283455	0	0	1	0	1	0
112970	KTI12	112970	36	31	34	24	23	19
3895	KTN1	3895	2429	2179	2432	2080	2538	2165
100129075	KTN1-AS1	100129075	0	3	1	0	1	1
497048	KU-MEL-3	497048	0	0	0	0	0	0
79036	KXD1	79036	265	222	224	171	249	175
339855	KY	339855	0	0	0	2	1	1
883	KYAT1	883	17	8	9	13	16	9
56267	KYAT3	56267	57	40	43	43	41	44
8942	KYNU	8942	11	19	19	0	2	3
3897	L1CAM	3897	369	326	361	492	531	465
54596	L1TD1	54596	1	1	2	0	1	1
79944	L2HGDH	79944	20	8	14	21	25	20
112849	L3HYPDH	112849	26	21	26	14	22	13
26013	L3MBTL1	26013	0	1	2	0	5	1
83746	L3MBTL2	83746	52	59	70	56	37	68
84456	L3MBTL3	84456	94	70	86	92	115	93
91133	L3MBTL4	91133	0	0	0	0	0	0
144811	LACC1	144811	67	58	63	42	73	40
90070	LACRT	90070	0	0	0	0	0	0
114294	LACTB	114294	159	157	195	161	190	155
51110	LACTB2	51110	66	47	58	55	46	46
646262	LACTBL1	646262	0	0	0	0	0	0
3898	LAD1	3898	0	0	0	0	0	0
3902	LAG3	3902	0	0	1	0	2	1
8270	LAGE3	8270	71	58	71	65	76	63
3903	LAIR1	3903	0	1	1	0	0	1
3904	LAIR2	3904	0	0	0	0	0	0
3906	LALBA	3906	0	0	0	0	0	0
284217	LAMA1	284217	25	15	30	11	14	12
3908	LAMA2	3908	111	98	119	203	286	232
3909	LAMA3	3909	7	3	5	7	5	4
3910	LAMA4	3910	143	132	140	122	158	143
3911	LAMA5	3911	3	0	7	7	2	9
3912	LAMB1	3912	1537	1215	1380	1523	1811	1664
3913	LAMB2	3913	244	186	283	331	481	344
22973	LAMB2P1	22973	0	2	1	6	1	1
3914	LAMB3	3914	13	13	13	12	19	11
22798	LAMB4	22798	2	2	0	0	1	1
3915	LAMC1	3915	2040	1821	2101	2070	2751	2280
3918	LAMC2	3918	8	14	16	4	7	8
10319	LAMC3	10319	0	0	0	1	0	1
3916	LAMP1	3916	1361	1112	1315	1344	1552	1310
3920	LAMP2	3920	674	572	647	582	638	541
27074	LAMP3	27074	0	0	0	0	0	0
24141	LAMP5	24141	0	0	0	0	0	0
55004	LAMTOR1	55004	812	622	796	557	702	563
28956	LAMTOR2	28956	263	260	322	242	325	249
8649	LAMTOR3	8649	55	48	49	52	69	61
389541	LAMTOR4	389541	308	224	311	233	309	215
10542	LAMTOR5	10542	168	146	175	144	151	138
10314	LANCL1	10314	126	106	107	122	142	146
55915	LANCL2	55915	52	48	47	46	49	21
347404	LANCL3	347404	1	0	0	0	0	0
51056	LAP3	51056	214	214	273	169	233	207
9741	LAPTM4A	9741	2380	1908	2259	2467	2886	2518
55353	LAPTM4B	55353	86	85	102	117	119	106
7805	LAPTM5	7805	4	1	16	3	4	5
100506195	LARGE-AS1	100506195	0	0	0	0	0	0
9215	LARGE1	9215	13	14	15	14	12	9
120071	LARGE2	120071	0	0	0	1	0	0
23367	LARP1	23367	739	598	753	554	664	644
55132	LARP1B	55132	41	56	62	37	46	45
644578	LARP1BP1	644578	0	0	0	0	0	0
113251	LARP4	113251	236	221	261	194	225	200
23185	LARP4B	23185	283	203	284	230	319	217
55323	LARP6	55323	458	318	442	339	400	304
51574	LARP7	51574	397	356	420	370	482	407
51520	LARS	51520	575	566	564	550	684	579
23395	LARS2	23395	65	61	75	64	63	52
81887	LAS1L	81887	62	49	54	42	55	43
3927	LASP1	3927	4138	3317	3743	4213	5183	4371
27040	LAT	27040	17	4	5	20	20	18
7462	LAT2	7462	0	0	0	0	2	2
9113	LATS1	9113	25	22	26	30	26	27
26524	LATS2	26524	155	146	152	175	183	183
54900	LAX1	54900	0	1	0	0	0	0
143903	LAYN	143903	604	566	736	740	870	740
81606	LBH	81606	94	109	106	346	498	482
79081	LBHD1	79081	196	158	212	101	138	123
3929	LBP	3929	0	0	0	0	0	0
3930	LBR	3930	200	185	238	157	157	126
10660	LBX1	10660	0	0	0	0	0	0
399806	LBX1-AS1	399806	0	0	0	0	0	0
85474	LBX2	85474	2	2	0	1	0	1
151534	LBX2-AS1	151534	2	4	3	2	2	1
167691	LCA5	167691	32	27	29	38	58	37
150082	LCA5L	150082	1	2	2	3	0	5
3931	LCAT	3931	3	1	6	6	3	3
353131	LCE1A	353131	0	0	0	0	0	0
353132	LCE1B	353132	0	0	0	0	0	0
353133	LCE1C	353133	0	0	0	0	0	0
353134	LCE1D	353134	0	0	0	0	0	0
353135	LCE1E	353135	0	0	0	0	0	2
353137	LCE1F	353137	0	0	0	0	0	0
353139	LCE2A	353139	10	6	9	0	4	2
26239	LCE2B	26239	0	0	0	0	0	0
353140	LCE2C	353140	0	0	0	0	0	0
353141	LCE2D	353141	0	0	0	0	0	0
353142	LCE3A	353142	0	0	0	0	0	0
353143	LCE3B	353143	0	0	0	0	0	0
353144	LCE3C	353144	0	0	0	0	0	0
84648	LCE3D	84648	0	0	0	0	0	0
353145	LCE3E	353145	0	0	0	0	0	0
199834	LCE4A	199834	0	0	0	0	0	0
254910	LCE5A	254910	0	0	0	0	0	0
448835	LCE6A	448835	0	0	0	0	0	0
3932	LCK	3932	0	0	0	0	0	0
253558	LCLAT1	253558	39	35	55	51	28	45
51451	LCMT1	51451	45	35	40	39	55	38
100506655	LCMT1-AS2	100506655	0	0	0	0	0	0
9836	LCMT2	9836	6	10	13	11	13	9
3933	LCN1	3933	0	0	0	0	0	0
414332	LCN10	414332	0	0	0	0	0	0
286256	LCN12	286256	0	0	0	0	0	0
389812	LCN15	389812	0	0	0	1	0	0
3934	LCN2	3934	0	0	0	0	0	0
158062	LCN6	158062	0	0	0	0	0	0
138307	LCN8	138307	0	0	0	0	0	0
392399	LCN9	392399	0	0	0	0	0	0
401562	LCNL1	401562	0	0	0	0	0	0
84458	LCOR	84458	62	54	77	53	70	48
254251	LCORL	254251	29	13	26	21	31	19
3936	LCP1	3936	1	0	2	0	0	1
3937	LCP2	3937	0	0	0	0	0	0
3938	LCT	3938	0	0	0	0	0	0
197021	LCTL	197021	0	0	0	0	0	0
60526	LDAH	60526	8	4	7	8	8	9
8861	LDB1	8861	24	39	24	38	38	36
9079	LDB2	9079	45	44	40	52	51	38
11155	LDB3	11155	2	0	0	6	7	6
3939	LDHA	3939	900	820	987	756	914	658
160287	LDHAL6A	160287	0	0	0	0	0	0
92483	LDHAL6B	92483	0	0	0	0	0	0
3945	LDHB	3945	1385	1191	1347	1034	1265	1014
3948	LDHC	3948	0	1	1	0	1	0
197257	LDHD	197257	0	0	0	0	2	0
3949	LDLR	3949	635	565	656	505	628	541
388633	LDLRAD1	388633	0	0	0	0	0	0
401944	LDLRAD2	401944	0	0	0	1	0	0
143458	LDLRAD3	143458	6	14	9	5	13	7
753	LDLRAD4	753	0	0	0	2	0	1
100288122	LDLRAD4-AS1	100288122	0	0	0	0	0	0
26119	LDLRAP1	26119	124	98	123	141	169	168
23641	LDOC1	23641	80	42	60	64	67	59
116842	LEAP2	116842	0	0	0	0	1	0
3950	LECT2	3950	2	0	0	0	0	0
51176	LEF1	51176	0	1	0	2	1	0
641518	LEF1-AS1	641518	0	0	0	0	0	0
10637	LEFTY1	10637	0	0	0	0	0	0
7044	LEFTY2	7044	0	0	0	0	0	0
389170	LEKR1	389170	2	1	2	2	2	0
149018	LELP1	149018	0	0	0	0	0	0
93273	LEMD1	93273	0	0	0	0	0	0
284576	LEMD1-AS1	284576	0	0	0	0	0	0
221496	LEMD2	221496	55	50	57	43	45	45
23592	LEMD3	23592	91	114	129	103	118	99
55891	LENEP	55891	0	0	0	0	0	0
79165	LENG1	79165	34	33	36	32	41	33
114823	LENG8	114823	34	41	27	70	64	52
94059	LENG9	94059	4	2	0	2	1	2
123169	LEO1	123169	237	185	216	215	279	203
3952	LEP	3952	0	0	0	1	0	0
3953	LEPR	3953	31	19	36	16	28	26
54741	LEPROT	54741	283	221	289	314	333	291
23484	LEPROTL1	23484	194	183	182	162	169	143
3954	LETM1	3954	304	242	292	203	297	227
137994	LETM2	137994	7	6	8	3	1	4
25875	LETMD1	25875	26	18	19	21	27	12
342900	LEUTX	342900	0	0	0	0	0	0
163747	LEXM	163747	0	0	0	0	0	0
3955	LFNG	3955	15	10	29	33	41	30
3956	LGALS1	3956	2631	2149	2566	2506	3075	2253
85329	LGALS12	85329	0	0	0	0	0	0
29124	LGALS13	29124	0	0	0	0	0	0
56891	LGALS14	56891	0	0	0	0	0	0
148003	LGALS16	148003	0	0	0	0	0	0
400696	LGALS17A	400696	0	0	0	0	0	0
3957	LGALS2	3957	0	0	0	0	0	0
3958	LGALS3	3958	348	275	390	300	322	288
3959	LGALS3BP	3959	25	16	19	38	42	25
3960	LGALS4	3960	0	0	0	0	0	0
3963	LGALS7	3963	0	0	0	0	0	0
653499	LGALS7B	653499	0	0	0	0	0	0
3964	LGALS8	3964	72	52	79	47	52	39
100287902	LGALS8-AS1	100287902	0	1	0	0	0	0
3965	LGALS9	3965	1	1	3	1	1	0
284194	LGALS9B	284194	0	0	0	0	0	0
654346	LGALS9C	654346	0	0	0	0	0	0
29094	LGALSL	29094	6	4	3	7	6	15
9211	LGI1	9211	0	0	0	0	0	0
55203	LGI2	55203	0	0	0	0	0	0
203190	LGI3	203190	0	0	0	0	0	0
163175	LGI4	163175	2	0	3	2	0	4
5641	LGMN	5641	61	42	62	133	117	94
55366	LGR4	55366	32	38	39	32	46	31
8549	LGR5	8549	0	0	0	0	0	0
59352	LGR6	59352	0	0	0	0	0	0
51557	LGSN	51557	0	1	0	0	0	0
3972	LHB	3972	0	1	0	0	1	0
3973	LHCGR	3973	0	0	0	0	0	0
340596	LHFPL1	340596	0	0	0	0	0	0
10184	LHFPL2	10184	126	101	132	169	225	177
375612	LHFPL3	375612	0	0	0	0	0	0
645591	LHFPL3-AS1	645591	0	0	0	0	0	0
723809	LHFPL3-AS2	723809	0	0	0	0	0	0
375323	LHFPL4	375323	0	0	0	0	0	0
222662	LHFPL5	222662	0	0	0	0	0	0
10186	LHFPL6	10186	233	236	246	271	316	303
64077	LHPP	64077	6	13	5	19	22	13
3975	LHX1	3975	0	0	0	0	0	0
9355	LHX2	9355	1	0	0	0	0	1
8022	LHX3	8022	0	0	0	0	0	0
89884	LHX4	89884	0	1	3	0	0	0
64211	LHX5	64211	0	0	0	0	0	0
26468	LHX6	26468	0	0	0	2	0	0
431707	LHX8	431707	0	0	0	0	0	0
56956	LHX9	56956	60	48	50	44	68	26
11019	LIAS	11019	23	17	14	10	18	15
3976	LIF	3976	0	0	3	3	2	5
3977	LIFR	3977	50	36	61	37	65	54
100506495	LIFR-AS1	100506495	0	0	0	0	1	0
3978	LIG1	3978	184	129	159	105	144	118
3980	LIG3	3980	124	96	124	74	116	67
3981	LIG4	3981	59	43	54	55	59	73
11024	LILRA1	11024	0	0	0	0	0	0
11027	LILRA2	11027	0	0	0	0	0	0
11026	LILRA3	11026	0	0	0	0	0	0
23547	LILRA4	23547	0	0	0	0	0	0
353514	LILRA5	353514	0	0	0	0	0	0
79168	LILRA6	79168	0	0	0	0	0	0
10859	LILRB1	10859	0	0	0	0	0	0
10288	LILRB2	10288	0	0	0	0	0	0
11025	LILRB3	11025	0	2	1	0	0	1
11006	LILRB4	11006	0	0	0	0	0	0
10990	LILRB5	10990	0	0	0	0	0	0
79166	LILRP2	79166	0	0	0	0	0	0
3982	LIM2	3982	0	0	0	0	0	0
51474	LIMA1	51474	3490	2919	3333	3242	3927	3102
22998	LIMCH1	22998	534	537	542	983	1336	1145
8994	LIMD1	8994	19	14	24	22	13	8
644714	LIMD1-AS1	644714	1	0	0	0	0	0
80774	LIMD2	80774	10	7	9	10	12	4
54923	LIME1	54923	4	5	6	1	9	3
3984	LIMK1	3984	165	124	140	126	189	153
3985	LIMK2	3985	108	87	104	113	134	117
3987	LIMS1	3987	812	640	768	692	761	645
55679	LIMS2	55679	195	169	219	402	536	450
96626	LIMS3	96626	0	0	0	0	0	0
100271835	LIMS3-LOC440895	100271835	0	0	0	0	0	0
100288695	LIMS4	100288695	0	1	0	0	0	0
79727	LIN28A	79727	0	0	0	0	0	0
389421	LIN28B	389421	0	0	0	0	0	0
55957	LIN37	55957	11	9	13	11	16	21
91750	LIN52	91750	39	17	18	19	32	18
132660	LIN54	132660	127	74	120	104	118	108
8825	LIN7A	8825	7	7	9	7	10	9
64130	LIN7B	64130	40	26	34	56	77	59
55327	LIN7C	55327	277	243	292	263	321	277
286826	LIN9	286826	20	15	25	9	20	8
378805	LINC-PINT	378805	13	8	23	17	16	17
140875	LINC00028	140875	0	0	0	0	0	0
100144596	LINC00029	100144596	0	0	0	0	0	0
158035	LINC00032	158035	0	0	0	0	0	0
619434	LINC00051	619434	0	0	0	0	0	0
145978	LINC00052	145978	0	0	0	0	0	0
100188953	LINC00092	100188953	0	0	0	0	0	0
54090	LINC00111	54090	0	0	0	0	0	0
54089	LINC00112	54089	0	0	0	0	0	0
54088	LINC00113	54088	0	0	0	0	0	0
400866	LINC00114	400866	0	0	0	0	0	1
79854	LINC00115	79854	5	1	0	0	1	3
54072	LINC00158	54072	0	0	0	0	0	0
54064	LINC00160	54064	0	0	0	0	0	0
118421	LINC00161	118421	10	22	14	9	2	7
727699	LINC00163	727699	0	0	0	0	0	0
440072	LINC00167	440072	0	0	1	0	0	2
100287569	LINC00173	100287569	0	0	0	0	0	0
285908	LINC00174	285908	1	0	3	1	2	1
100302691	LINC00184	100302691	0	0	0	0	0	0
193629	LINC00189	193629	0	0	0	0	0	0
399706	LINC00200	399706	0	0	0	0	0	0
388910	LINC00207	388910	0	0	0	0	1	0
338005	LINC00221	338005	0	0	0	0	0	0
387111	LINC00222	387111	0	0	0	0	0	0
338004	LINC00226	338004	0	0	0	0	0	0
64493	LINC00235	64493	1	0	0	0	0	0
145200	LINC00239	145200	0	0	0	0	0	0
401288	LINC00242	401288	1	0	0	1	0	0
64433	LINC00244	64433	0	0	0	0	0	0
64735	LINC00254	64735	0	0	0	0	0	0
140828	LINC00261	140828	0	0	0	0	0	0
349114	LINC00265	349114	2	4	1	1	5	0
100131814	LINC00271	100131814	0	0	0	0	0	0
388719	LINC00272	388719	0	0	0	0	0	0
121838	LINC00284	121838	0	0	0	0	0	0
728081	LINC00290	728081	0	0	0	0	0	0
497634	LINC00293	497634	0	0	0	0	0	0
283267	LINC00294	283267	13	17	16	12	17	15
339788	LINC00298	339788	0	0	1	1	0	0
339789	LINC00299	339789	1	0	0	0	0	0
283197	LINC00301	283197	0	0	0	0	0	0
284573	LINC00303	284573	0	0	0	0	0	0
283860	LINC00304	283860	0	0	0	0	0	0
221241	LINC00305	221241	0	0	0	0	0	0
150992	LINC00309	150992	0	0	0	0	0	0
114036	LINC00310	114036	0	0	0	0	0	0
197196	LINC00311	197196	0	0	0	0	0	0
29931	LINC00312	29931	0	0	1	2	2	3
114038	LINC00313	114038	0	0	0	0	0	0
246705	LINC00314	246705	0	0	0	0	0	0
246704	LINC00315	246704	0	0	0	0	0	0
388830	LINC00316	388830	0	0	0	0	0	0
284836	LINC00319	284836	0	0	0	0	0	0
387486	LINC00320	387486	0	0	0	0	0	0
100126693	LINC00322	100126693	0	0	1	0	0	0
284835	LINC00323	284835	0	0	0	1	0	0
284029	LINC00324	284029	61	51	54	21	39	38
285735	LINC00326	285735	0	0	0	0	0	0
100506697	LINC00327	100506697	32	46	42	27	36	34
401253	LINC00336	401253	0	0	0	0	0	0
148645	LINC00337	148645	0	1	0	0	0	0
29092	LINC00339	29092	11	13	11	13	11	11
150759	LINC00342	150759	7	5	6	5	8	6
283487	LINC00346	283487	56	48	40	45	40	52
338864	LINC00347	338864	0	0	0	0	0	0
100507612	LINC00402	100507612	0	0	0	0	0	0
144776	LINC00410	144776	0	0	0	0	0	0
100287114	LINC00421	100287114	0	0	0	0	0	0
100188949	LINC00426	100188949	0	2	2	2	3	1
100507040	LINC00427	100507040	0	0	0	0	0	0
348021	LINC00442	348021	0	0	0	0	0	0
100507114	LINC00445	100507114	0	0	0	0	0	0
643365	LINC00452	643365	1	0	0	0	0	0
100507428	LINC00458	100507428	0	0	0	0	0	0
728192	LINC00460	728192	0	2	0	0	0	0
645323	LINC00461	645323	0	0	0	0	0	0
100129597	LINC00462	100129597	0	0	0	0	0	0
84791	LINC00467	84791	91	93	66	72	84	59
283982	LINC00469	283982	0	0	0	0	0	0
56651	LINC00470	56651	0	0	0	0	0	0
151477	LINC00471	151477	2	5	0	1	4	1
79940	LINC00472	79940	5	2	2	3	4	3
90632	LINC00473	90632	0	0	0	0	0	0
58483	LINC00474	58483	0	0	0	0	0	0
158314	LINC00475	158314	0	0	0	1	0	0
100128782	LINC00476	100128782	21	8	12	5	14	12
144360	LINC00477	144360	0	0	0	0	0	0
150135	LINC00479	150135	0	0	0	0	0	0
284185	LINC00482	284185	0	0	0	0	0	1
55018	LINC00483	55018	0	0	0	0	0	0
283432	LINC00485	283432	0	0	0	2	1	1
285045	LINC00486	285045	0	0	0	0	0	0
400941	LINC00487	400941	0	0	0	0	0	0
677779	LINC00488	677779	0	0	0	0	0	0
284749	LINC00494	284749	0	0	0	0	0	0
400619	LINC00511	400619	0	0	1	0	0	0
100506860	LINC00513	100506860	25	3	7	8	11	8
283875	LINC00514	283875	0	0	1	0	0	0
282566	LINC00515	282566	0	0	0	0	0	0
221718	LINC00518	221718	1	0	0	0	0	0
645687	LINC00520	645687	12	7	12	2	2	2
283601	LINC00523	283601	0	0	0	0	0	0
147525	LINC00526	147525	2	3	0	0	3	1
200298	LINC00528	200298	0	0	0	0	0	0
642924	LINC00535	642924	0	0	0	0	0	0
100506622	LINC00540	100506622	0	0	0	0	0	0
100132234	LINC00543	100132234	0	1	0	0	1	0
440131	LINC00544	440131	0	0	0	0	0	0
400123	LINC00548	400123	0	0	0	0	0	0
283483	LINC00551	283483	0	1	0	0	0	0
100130386	LINC00552	100130386	0	0	0	0	0	0
80069	LINC00574	80069	0	1	0	0	0	0
439934	LINC00575	439934	0	0	0	0	0	0
100505566	LINC00578	100505566	0	1	1	18	20	18
100287814	LINC00582	100287814	0	0	0	0	0	0
26138	LINC00588	26138	0	0	0	0	0	0
619351	LINC00589	619351	0	0	0	0	0	0
283404	LINC00592	283404	0	0	0	0	0	0
414926	LINC00593	414926	0	0	0	0	0	0
81698	LINC00597	81698	0	0	0	1	0	1
646982	LINC00598	646982	0	0	0	0	0	0
157627	LINC00599	157627	0	0	0	0	0	0
441177	LINC00602	441177	0	0	0	0	0	0
100131366	LINC00605	100131366	0	0	0	0	0	0
285370	LINC00606	285370	0	0	0	0	0	0
646324	LINC00607	646324	0	0	1	4	2	2
151300	LINC00608	151300	0	0	0	0	0	0
253128	LINC00612	253128	0	0	0	0	0	0
100507528	LINC00613	100507528	0	0	0	0	0	0
414260	LINC00619	414260	0	1	2	0	1	0
285375	LINC00620	285375	0	0	0	0	0	0
644242	LINC00622	644242	2	1	2	2	1	2
728855	LINC00623	728855	0	0	0	0	0	0
100289211	LINC00624	100289211	0	0	0	0	0	0
79100	LINC00626	79100	0	0	0	0	0	0
127841	LINC00628	127841	0	0	0	0	0	0
100506757	LINC00629	100506757	0	0	0	1	0	0
100287765	LINC00630	100287765	1	0	2	0	0	1
286411	LINC00632	286411	0	0	0	0	0	0
339674	LINC00634	339674	0	0	0	0	0	0
151658	LINC00635	151658	0	0	0	0	0	0
285205	LINC00636	285205	0	0	0	0	0	0
196872	LINC00638	196872	3	0	1	5	2	2
283547	LINC00639	283547	0	0	0	0	0	0
283553	LINC00640	283553	0	0	0	2	2	1
400238	LINC00642	400238	0	0	0	0	0	0
646113	LINC00643	646113	0	0	0	0	0	0
100505967	LINC00645	100505967	0	0	0	0	0	0
100506433	LINC00648	100506433	0	0	0	0	0	0
100506334	LINC00649	100506334	0	0	3	0	2	1
29075	LINC00652	29075	0	0	0	0	0	0
149837	LINC00654	149837	10	4	7	2	10	14
200261	LINC00656	200261	0	0	0	0	0	0
100507629	LINC00658	100507629	0	0	0	0	0	0
126536	LINC00661	126536	0	0	0	0	0	0
148189	LINC00662	148189	5	9	7	9	24	15
284440	LINC00663	284440	1	1	0	0	0	0
400680	LINC00664	400680	2	1	3	0	1	0
100506930	LINC00665	100506930	5	2	4	1	5	4
339290	LINC00667	339290	41	41	44	50	59	51
400643	LINC00668	400643	0	0	0	0	0	0
284034	LINC00670	284034	0	0	0	0	0	1
388387	LINC00671	388387	0	0	0	0	0	0
100505576	LINC00672	100505576	2	0	4	1	6	6
100499467	LINC00673	100499467	4	4	4	5	7	5
100499466	LINC00674	100499466	283	209	264	282	338	253
400660	LINC00683	400660	0	0	0	1	0	0
283981	LINC00685	283981	37	15	23	64	44	47
728450	LINC00687	728450	1	0	0	0	0	0
154822	LINC00689	154822	0	0	0	0	0	0
152024	LINC00691	152024	0	0	0	0	0	0
285326	LINC00692	285326	0	0	0	0	0	0
100128378	LINC00696	100128378	0	0	0	0	0	0
285401	LINC00698	285401	0	0	0	0	0	0
100507059	LINC00703	100507059	0	0	0	0	0	0
100216001	LINC00704	100216001	4	0	1	1	0	0
338588	LINC00705	338588	0	0	0	0	0	0
100507127	LINC00707	100507127	0	0	0	2	0	0
100507143	LINC00708	100507143	0	0	0	0	0	0
100507163	LINC00709	100507163	0	0	0	0	0	0
254312	LINC00710	254312	0	0	0	0	0	0
100507605	LINC00837	100507605	0	0	0	0	0	0
100505583	LINC00838	100505583	0	0	0	0	1	0
84856	LINC00839	84856	9	10	5	7	10	10
100506835	LINC00840	100506835	0	1	0	3	0	0
283033	LINC00841	283033	0	0	0	0	0	0
643650	LINC00842	643650	18	15	11	17	18	5
100507008	LINC00844	100507008	0	0	0	0	0	0
100507058	LINC00845	100507058	0	0	0	0	0	0
729678	LINC00847	729678	7	7	13	9	15	6
440757	LINC00851	440757	0	0	0	0	0	0
84657	LINC00852	84657	0	0	1	0	0	1
100132987	LINC00856	100132987	0	0	1	0	0	1
439990	LINC00857	439990	6	2	8	4	7	4
170425	LINC00858	170425	0	0	0	0	0	0
100130231	LINC00861	100130231	0	0	0	0	0	0
439994	LINC00863	439994	0	0	0	0	1	4
643529	LINC00865	643529	1	2	5	6	1	3
100505561	LINC00866	100505561	0	0	0	0	0	0
100506126	LINC00867	100506126	0	0	0	0	0	0
201617	LINC00870	201617	0	0	0	0	0	0
100506412	LINC00871	100506412	0	0	0	0	0	0
285286	LINC00877	285286	0	0	0	0	0	0
255025	LINC00879	255025	0	0	0	0	0	0
339894	LINC00880	339894	0	0	0	0	0	0
100498859	LINC00881	100498859	0	0	0	0	0	0
100302640	LINC00882	100302640	0	0	0	1	1	0
401106	LINC00884	401106	0	2	1	0	0	0
401109	LINC00885	401109	0	0	0	0	0	0
730091	LINC00886	730091	8	13	9	3	1	6
100131551	LINC00887	100131551	0	0	0	0	0	0
100505687	LINC00888	100505687	32	27	30	33	50	45
158696	LINC00889	158696	0	0	0	0	0	0
441501	LINC00891	441501	0	0	0	0	0	0
100131434	LINC00893	100131434	0	0	0	0	1	0
100272228	LINC00894	100272228	0	0	3	1	1	3
150185	LINC00895	150185	0	0	0	0	0	0
150197	LINC00896	150197	0	0	2	0	2	0
400932	LINC00898	400932	0	0	0	0	0	0
100271722	LINC00899	100271722	0	3	1	0	5	4
283143	LINC00900	283143	3	0	1	0	0	0
100506724	LINC00901	100506724	0	0	0	0	0	0
148231	LINC00905	148231	0	0	0	0	0	0
148145	LINC00906	148145	0	0	0	1	0	0
284276	LINC00908	284276	6	7	2	6	3	3
400657	LINC00909	400657	33	22	18	24	21	21
100130581	LINC00910	100130581	3	3	0	0	2	2
732275	LINC00917	732275	0	0	0	0	0	0
100505619	LINC00919	100505619	0	0	0	0	0	0
100505865	LINC00920	100505865	3	0	3	0	0	0
283876	LINC00921	283876	0	0	0	0	1	0
283867	LINC00922	283867	0	0	0	0	0	0
91948	LINC00923	91948	0	0	0	0	0	0
145820	LINC00924	145820	0	0	0	0	0	0
283663	LINC00926	283663	3	4	0	3	5	6
283688	LINC00927	283688	0	0	0	0	0	0
283761	LINC00928	283761	0	0	0	0	0	0
100144604	LINC00930	100144604	0	0	0	0	0	0
100506874	LINC00933	100506874	5	6	6	5	4	2
144742	LINC00934	144742	0	0	0	0	0	0
389634	LINC00937	389634	0	0	0	0	0	0
400027	LINC00938	400027	16	9	8	12	17	12
400084	LINC00939	400084	0	0	0	0	0	0
100271702	LINC00940	100271702	0	0	0	0	0	0
100287314	LINC00941	100287314	1	1	1	0	2	0
100292680	LINC00942	100292680	5	1	2	2	1	0
100507206	LINC00943	100507206	0	0	0	0	0	0
387895	LINC00944	387895	0	0	0	0	0	0
92973	LINC00950	92973	0	0	0	0	1	0
401260	LINC00951	401260	0	0	0	0	0	0
400946	LINC00954	400946	1	0	0	0	0	0
255031	LINC00957	255031	0	0	3	4	5	1
100506305	LINC00958	100506305	0	1	0	0	0	0
100506190	LINC00963	100506190	19	12	20	27	38	25
157381	LINC00964	157381	0	0	0	0	0	0
349196	LINC00965	349196	0	0	0	0	0	0
100505659	LINC00967	100505659	0	0	0	0	0	0
100507632	LINC00968	100507632	3	2	5	14	4	7
440970	LINC00971	440970	0	0	0	1	0	0
100506377	LINC00973	100506377	1	5	1	1	0	1
728724	LINC00977	728724	0	0	0	0	0	0
440556	LINC00982	440556	0	0	0	0	0	0
100499405	LINC00987	100499405	0	0	0	0	0	0
100506035	LINC00989	100506035	0	0	0	0	0	0
100287879	LINC00994	100287879	0	0	0	0	0	0
285972	LINC00996	285972	0	0	0	0	0	0
401321	LINC00997	401321	8	11	9	7	8	11
399744	LINC00999	399744	2	1	1	3	1	0
402483	LINC01000	402483	6	9	11	20	22	8
100133161	LINC01001	100133161	0	0	0	0	0	0
399844	LINC01002	399844	0	0	0	0	0	0
100128822	LINC01003	100128822	2	1	7	3	0	5
100506050	LINC01005	100506050	0	0	0	0	0	0
100506380	LINC01006	100506380	0	0	0	0	1	2
100506527	LINC01007	100506527	0	0	0	0	0	0
154092	LINC01010	154092	0	0	0	0	0	0
401232	LINC01011	401232	0	2	0	1	2	0
100507173	LINC01012	100507173	0	0	0	0	0	0
100507254	LINC01013	100507254	0	0	0	6	8	14
100507362	LINC01015	100507362	0	0	0	0	0	0
100507584	LINC01016	100507584	0	0	0	0	0	0
255167	LINC01018	255167	0	0	0	0	0	0
285577	LINC01019	285577	0	0	0	0	0	0
340094	LINC01020	340094	0	0	0	0	0	0
100144597	LINC01056	100144597	0	0	0	0	0	0
401164	LINC01060	401164	0	0	0	0	0	0
401149	LINC01061	401149	0	0	0	0	0	0
100506542	LINC01082	100506542	0	0	0	0	0	0
152742	LINC01085	152742	30	25	32	14	15	19
100505875	LINC01088	100505875	0	0	0	0	0	0
338799	LINC01089	338799	1	2	3	3	7	3
285419	LINC01091	285419	0	1	0	0	0	0
100506229	LINC01093	100506229	0	0	0	0	0	0
100505702	LINC01094	100505702	17	13	18	9	8	3
100505545	LINC01095	100505545	0	0	0	0	0	0
285548	LINC01096	285548	0	0	0	0	0	0
285547	LINC01097	285547	0	0	0	0	0	0
285501	LINC01098	285501	0	0	0	0	0	0
730109	LINC01100	730109	0	0	0	0	0	0
84931	LINC01101	84931	0	0	0	0	0	0
150568	LINC01102	150568	0	0	0	0	0	0
150577	LINC01104	150577	0	0	0	0	0	0
150622	LINC01105	150622	0	1	2	0	1	1
151009	LINC01106	151009	2	0	3	6	13	2
151171	LINC01107	151171	0	0	0	0	0	0
284998	LINC01114	284998	0	0	0	0	0	0
339822	LINC01115	339822	0	0	0	0	0	0
375295	LINC01116	375295	7	5	9	3	3	4
388948	LINC01118	388948	2	1	0	0	3	2
100134259	LINC01119	100134259	2	1	1	2	2	0
389043	LINC01120	389043	0	0	0	0	0	0
400952	LINC01121	400952	0	0	0	0	0	0
400955	LINC01122	400955	0	0	0	0	0	0
440925	LINC01124	440925	0	0	0	0	0	0
100129726	LINC01126	100129726	0	0	0	0	0	0
100506328	LINC01127	100506328	0	0	0	0	0	0
643837	LINC01128	643837	15	6	12	10	6	10
100506810	LINC01132	100506810	0	0	0	0	0	0
100505633	LINC01133	100505633	6	2	4	25	28	24
100133612	LINC01134	100133612	0	0	0	0	0	0
100131060	LINC01135	100131060	0	0	0	0	0	0
730227	LINC01136	730227	0	0	0	0	0	0
728431	LINC01137	728431	0	3	1	5	0	2
388685	LINC01138	388685	0	0	0	0	0	0
339535	LINC01139	339535	0	0	0	0	0	0
339524	LINC01140	339524	0	0	0	1	0	0
339505	LINC01141	339505	0	0	0	0	0	0
284688	LINC01142	284688	0	0	0	0	0	0
400752	LINC01144	400752	1	0	0	0	1	2
100506421	LINC01158	100506421	0	0	0	0	0	0
100129269	LINC01160	100129269	1	2	1	0	2	1
399827	LINC01164	399827	0	0	0	0	0	0
399829	LINC01168	399829	0	0	0	0	0	0
100506516	LINC01176	100506516	0	0	0	2	0	0
644873	LINC01184	644873	48	31	33	20	41	40
400957	LINC01185	400957	0	0	0	0	0	0
100507267	LINC01187	100507267	0	0	0	0	0	0
440900	LINC01191	440900	2	1	2	2	3	2
647107	LINC01192	647107	0	0	0	0	0	0
404663	LINC01194	404663	0	0	0	0	0	0
400456	LINC01197	400456	0	0	0	0	0	0
401082	LINC01205	401082	0	0	0	0	0	0
100505547	LINC01208	100505547	0	0	0	0	1	0
100507274	LINC01210	100507274	0	0	0	0	0	0
149086	LINC01225	149086	0	0	0	0	0	0
284551	LINC01226	284551	0	0	0	0	0	0
100128139	LINC01233	100128139	0	0	0	0	0	0
100506465	LINC01234	100506465	0	0	0	0	0	0
401492	LINC01235	401492	1	0	0	0	0	0
727982	LINC01249	727982	0	0	0	0	0	0
338817	LINC01252	338817	0	0	1	1	1	5
116437	LINC01257	116437	0	0	0	0	2	0
79015	LINC01260	79015	0	0	0	0	0	0
284751	LINC01270	284751	4	1	0	2	3	2
100507489	LINC01277	100507489	1	0	0	0	3	1
92249	LINC01278	92249	10	9	8	8	7	21
100506621	LINC01279	100506621	16	9	25	28	34	32
642477	LINC01296	642477	0	0	0	0	0	0
286186	LINC01299	286186	0	0	0	0	0	0
731779	LINC01300	731779	0	0	0	0	0	0
100505532	LINC01301	100505532	4	0	1	3	4	1
100505964	LINC01304	100505964	0	0	0	0	0	0
100128946	LINC01310	100128946	0	0	0	0	0	0
154089	LINC01312	154089	0	0	0	0	0	0
149134	LINC01341	149134	0	0	0	0	0	0
728716	LINC01346	728716	0	0	0	0	0	0
731275	LINC01347	731275	0	0	0	0	0	0
100506775	LINC01353	100506775	0	0	0	0	0	0
100506795	LINC01354	100506795	1	1	1	0	1	0
100505768	LINC01364	100505768	0	0	0	0	0	0
257358	LINC01366	257358	0	0	1	0	0	0
100505663	LINC01370	100505663	0	0	0	0	0	0
100130480	LINC01387	100130480	0	0	0	0	0	0
100131138	LINC01405	100131138	0	0	0	0	0	0
100132501	LINC01415	100132501	1	3	1	1	5	2
100506385	LINC01426	100506385	4	1	2	3	1	0
100505683	LINC01431	100505683	0	0	0	1	3	1
728228	LINC01433	728228	0	1	0	0	0	0
401337	LINC01446	401337	0	0	0	0	0	0
401561	LINC01451	401561	0	0	0	0	0	0
283416	LINC01465	283416	0	2	1	0	0	3
340515	LINC01501	340515	0	0	0	0	0	0
100130954	LINC01502	100130954	0	0	0	0	1	0
100506119	LINC01503	100506119	0	4	2	9	12	14
100507540	LINC01504	100507540	0	0	0	0	0	0
100506791	LINC01511	100506791	0	0	0	0	0	0
100132354	LINC01512	100132354	0	0	0	0	0	0
54944	LINC01521	54944	0	0	0	0	0	0
729975	LINC01530	729975	0	0	2	1	0	0
100505835	LINC01532	100505835	0	0	0	0	0	0
400654	LINC01538	400654	0	0	0	0	0	0
100505474	LINC01539	100505474	0	0	0	0	0	0
100505776	LINC01541	100505776	0	0	0	0	0	0
100506787	LINC01543	100506787	0	0	0	0	0	0
84536	LINC01547	84536	1	3	1	4	1	2
728409	LINC01548	728409	0	0	0	0	0	0
100505929	LINC01549	100505929	0	0	0	0	0	0
388011	LINC01550	388011	0	0	0	0	0	0
387978	LINC01551	387978	0	0	0	0	0	0
283025	LINC01553	283025	0	0	0	0	0	0
202299	LINC01554	202299	0	0	0	0	1	1
439927	LINC01555	439927	0	0	0	0	0	0
26238	LINC01558	26238	0	0	0	0	0	0
283422	LINC01559	283422	0	0	0	0	0	0
203414	LINC01560	203414	1	2	2	2	8	1
404216	LINC01561	404216	1	2	1	2	2	4
23434	LINC01565	23434	0	0	0	0	0	0
283914	LINC01566	283914	0	0	0	0	0	0
400511	LINC01567	400511	0	0	0	0	0	0
100506172	LINC01568	100506172	0	0	0	0	0	0
100507501	LINC01569	100507501	1	2	1	0	0	0
100507217	LINC01578	100507217	0	0	0	0	0	0
10141	LINC01587	10141	0	0	0	0	0	0
283551	LINC01588	283551	1	1	1	1	1	0
100506737	LINC01589	100506737	1	0	0	0	0	0
63914	LINC01590	63914	2	2	0	0	0	0
286094	LINC01591	286094	0	0	0	0	0	0
100505718	LINC01592	100505718	0	0	0	0	1	0
400841	LINC01597	400841	0	0	0	0	0	0
196913	LINC01599	196913	0	0	0	0	0	0
154386	LINC01600	154386	0	0	0	0	0	0
100505477	LINC01602	100505477	3	0	0	0	0	0
100505739	LINC01603	100505739	0	0	0	0	0	2
100507420	LINC01605	100507420	1	2	7	1	1	1
100507651	LINC01606	100507651	0	0	0	0	0	0
285768	LINC01622	285768	1	0	0	0	0	0
401242	LINC01623	401242	0	0	0	0	0	0
645434	LINC01625	645434	0	1	0	0	0	0
100192420	LINC01634	100192420	0	1	0	0	0	0
388882	LINC01658	388882	0	0	0	0	0	0
729461	LINC01660	729461	0	0	0	0	0	0
441058	LINC01667	441058	0	0	0	0	0	0
100505887	LINC01672	100505887	0	0	0	0	0	0
284648	LINC01686	284648	0	0	2	0	0	0
646268	LINC01704	646268	0	0	0	0	0	0
79160	LINC01711	79160	0	0	0	0	0	1
100506470	LINC01718	100506470	0	0	0	0	0	0
440704	LINC01720	440704	0	0	0	0	0	0
100505515	LINC01723	100505515	0	0	0	0	0	0
339568	LINC01734	339568	0	0	0	0	0	0
63930	LINC01749	63930	0	0	0	0	0	0
643355	LINC01750	643355	0	0	0	0	0	0
440594	LINC01761	440594	0	0	0	0	0	0
284661	LINC01777	284661	0	0	0	0	0	0
374890	LINC01785	374890	0	0	0	0	0	0
100507140	LINC01792	100507140	0	0	0	0	0	0
100507073	LINC01798	100507073	0	0	0	0	0	0
400685	LINC01801	400685	0	0	0	0	0	0
100507201	LINC01815	100507201	0	0	0	0	0	0
100133985	LINC01816	100133985	0	0	0	0	0	0
285627	LINC01845	285627	0	0	0	0	0	0
100289673	LINC01848	100289673	0	0	0	0	0	0
151121	LINC01854	151121	0	0	0	0	0	0
284365	LINC01869	284365	0	0	0	3	0	0
727944	LINC01874	727944	0	0	0	0	0	0
400661	LINC01879	400661	0	0	0	0	2	0
728323	LINC01881	728323	12	17	19	20	25	22
645321	LINC01896	645321	0	0	0	0	0	0
100505853	LINC01898	100505853	0	0	0	0	0	0
388942	LINC01913	388942	0	0	0	0	0	0
729950	LINC01915	729950	0	0	0	0	0	0
284294	LINC01924	284294	0	0	0	0	0	0
150596	LINC01931	150596	0	1	3	1	1	0
401039	LINC01940	401039	0	0	0	0	0	0
340074	LINC01959	340074	0	0	0	0	0	0
100128905	LINC01960	100128905	0	0	0	0	0	0
150967	LINC01963	150967	0	0	0	0	0	1
100507391	LINC01968	100507391	0	0	0	0	0	0
400624	LINC01973	400624	0	0	0	0	0	0
100132174	LINC01987	100132174	0	0	0	0	0	0
100506319	LINC01988	100506319	0	0	0	0	0	0
100507210	LINC02000	100507210	0	0	0	0	0	0
647323	LINC02026	647323	0	0	0	0	0	0
100507461	LINC02032	100507461	0	0	0	0	0	0
100129550	LINC02035	100129550	6	7	6	11	9	3
100505920	LINC02036	100505920	0	0	0	0	0	0
253573	LINC02052	253573	0	0	0	0	0	0
100505609	LINC02053	100505609	0	0	0	0	0	0
100505878	LINC02059	100505878	0	0	0	0	0	0
440446	LINC02072	440446	0	0	0	0	0	0
100507661	LINC02082	100507661	0	0	0	0	0	0
152225	LINC02085	152225	0	0	1	1	0	0
100506371	LINC02091	100506371	0	0	0	0	0	0
100505625	LINC02102	100505625	0	0	0	0	0	1
100287592	LINC02106	100287592	0	0	0	0	0	0
401177	LINC02111	401177	0	0	0	0	0	0
285692	LINC02112	285692	0	0	1	0	0	0
340113	LINC02120	340113	0	0	0	0	0	0
400548	LINC02139	400548	0	0	0	0	0	0
401172	LINC02145	401172	0	0	0	0	0	0
100505811	LINC02148	100505811	0	0	0	0	0	0
286114	LINC02153	286114	0	0	0	0	0	0
285629	LINC02159	285629	0	0	0	0	0	0
400533	LINC02167	400533	0	0	0	0	0	0
100133461	LINC02171	100133461	0	0	0	0	0	0
100505948	LINC02184	100505948	0	0	0	0	0	0
100507534	LINC02192	100507534	0	0	0	0	0	1
727924	LINC02203	727924	0	0	0	0	0	0
286135	LINC02209	286135	0	0	0	0	0	0
147081	LINC02210	147081	15	6	19	9	20	18
729506	LINC02226	729506	0	0	0	0	0	0
401134	LINC02232	401134	0	0	0	0	0	0
340107	LINC02239	340107	0	0	0	0	0	0
26082	LINC02249	26082	0	0	0	0	0	0
100506498	LINC02274	100506498	0	0	0	0	0	0
100506085	LINC02275	100506085	0	0	0	0	0	0
100129345	LINC02291	100129345	0	0	0	0	0	0
100506700	LINC02308	100506700	0	0	0	0	0	0
100507277	LINC02314	100507277	0	0	0	0	0	0
100506999	LINC02318	100506999	0	0	0	0	0	0
100128554	LINC02347	100128554	0	0	0	0	0	0
100506530	LINC02349	100506530	0	0	0	0	0	0
338797	LINC02370	338797	0	0	0	0	0	0
440117	LINC02372	440117	0	0	0	0	0	0
400043	LINC02381	400043	19	27	9	19	18	16
100506107	LINC02382	100506107	0	0	0	0	0	0
100507195	LINC02384	100507195	0	0	0	0	2	0
400046	LINC02389	400046	0	0	0	0	0	0
400087	LINC02393	400087	0	0	0	0	0	0
283332	LINC02396	283332	0	0	0	0	0	0
100507616	LINC02397	100507616	0	0	0	0	0	0
100506393	LINC02398	100506393	0	0	0	0	0	0
100507175	LINC02408	100507175	2	2	2	0	5	1
100190940	LINC02418	100190940	0	0	0	0	0	0
100506122	LINC02431	100506122	0	0	0	0	0	0
100507639	LINC02432	100507639	0	0	0	0	0	0
340017	LINC02433	340017	0	0	0	0	0	0
730971	LINC02447	730971	0	0	1	0	0	3
643770	LINC02453	643770	1	0	0	0	1	0
728084	LINC02458	728084	0	0	0	0	0	1
100506159	LINC02470	100506159	0	0	0	0	0	0
100506827	LINC02475	100506827	0	0	0	0	0	0
100505984	LINC02478	100505984	0	0	0	0	0	0
441025	LINC02483	441025	0	0	0	0	0	0
54553	LINC02486	54553	1	5	6	5	4	1
100506272	LINC02492	100506272	0	0	0	0	0	0
285484	LINC02495	285484	0	0	0	0	0	0
100505530	LINC02520	100505530	0	0	0	0	0	0
100507194	LINC02525	100507194	0	0	0	0	0	0
100422737	LINC02532	100422737	0	0	0	0	0	0
401286	LINC02538	401286	0	0	0	0	0	0
100507406	LINC02539	100507406	0	0	0	0	0	0
100507431	LINC02551	100507431	0	0	0	1	1	0
100507657	LINC02554	100507657	0	0	0	0	0	0
339807	LINC02579	339807	0	0	0	0	0	0
100506047	LINC02580	100506047	0	0	0	0	0	0
284023	LINC02581	284023	6	4	4	4	7	9
84894	LINGO1	84894	0	0	0	0	0	0
158038	LINGO2	158038	0	0	0	0	0	0
645191	LINGO3	645191	0	0	0	0	0	0
339398	LINGO4	339398	0	0	0	0	0	0
55180	LINS1	55180	6	7	4	9	5	8
3988	LIPA	3988	129	146	114	104	112	108
3990	LIPC	3990	0	0	0	0	0	1
3991	LIPE	3991	8	2	5	5	8	5
8513	LIPF	8513	0	0	0	0	0	0
9388	LIPG	9388	1	2	4	4	3	1
200879	LIPH	200879	9	3	12	6	15	6
149998	LIPI	149998	0	0	0	0	0	0
142910	LIPJ	142910	0	0	0	0	0	0
643414	LIPK	643414	0	0	0	0	0	0
340654	LIPM	340654	0	0	0	0	0	0
643418	LIPN	643418	0	0	0	0	0	0
51601	LIPT1	51601	10	8	7	4	8	4
387787	LIPT2	387787	0	0	0	0	1	2
9516	LITAF	9516	714	573	728	676	719	688
167410	LIX1	167410	0	0	0	0	0	0
128077	LIX1L	128077	23	9	18	11	21	17
198437	LKAAEAR1	198437	0	0	0	0	0	1
100506901	LL0XNC01-250H12.3	100506901	1	0	1	0	4	0
100506241	LL22NC01-81G9.3	100506241	0	0	0	0	0	0
648691	LL22NC03-63E9.3	648691	0	0	0	0	0	0
135927	LLCFC1	135927	0	0	0	0	0	0
3996	LLGL1	3996	145	130	125	140	183	138
3993	LLGL2	3993	5	4	3	5	6	3
84298	LLPH	84298	820	709	784	505	689	550
3998	LMAN1	3998	1037	814	1016	874	1030	877
79748	LMAN1L	79748	0	0	0	0	0	0
10960	LMAN2	10960	1314	1040	1289	1142	1462	1132
81562	LMAN2L	81562	31	34	44	37	44	22
64327	LMBR1	64327	54	54	55	40	43	30
55716	LMBR1L	55716	54	43	55	39	89	51
55788	LMBRD1	55788	60	76	86	88	83	73
92255	LMBRD2	92255	98	94	96	97	96	105
29995	LMCD1	29995	61	35	52	183	275	205
100288428	LMCD1-AS1	100288428	0	0	0	1	0	0
64788	LMF1	64788	19	18	28	26	28	20
91289	LMF2	91289	82	67	87	82	73	80
89782	LMLN	89782	87	76	83	91	122	88
100128908	LMLN2	100128908	0	0	0	0	0	0
4000	LMNA	4000	3464	3070	3820	2814	3759	3068
4001	LMNB1	4001	234	182	223	152	186	151
84823	LMNB2	84823	345	287	396	193	254	178
160492	LMNTD1	160492	0	2	4	2	2	5
256329	LMNTD2	256329	14	5	8	7	18	8
4004	LMO1	4004	1	0	2	0	0	0
4005	LMO2	4005	2	0	6	0	0	0
55885	LMO3	55885	0	0	0	0	0	0
8543	LMO4	8543	66	70	71	87	116	104
4008	LMO7	4008	2118	1906	2217	3130	4070	3449
729420	LMO7DN	729420	2	3	0	8	5	4
25802	LMOD1	25802	212	263	273	888	1199	1192
442721	LMOD2	442721	0	0	0	0	0	0
56203	LMOD3	56203	1	0	0	0	0	1
22853	LMTK2	22853	21	28	35	23	29	19
114783	LMTK3	114783	0	0	0	0	3	0
4009	LMX1A	4009	0	0	0	0	0	0
4010	LMX1B	4010	0	0	0	0	0	0
348801	LNP1	348801	4	0	8	3	2	2
4012	LNPEP	4012	13	17	24	19	18	14
80856	LNPK	80856	406	354	397	356	415	334
84708	LNX1	84708	1	0	1	0	0	0
222484	LNX2	222484	15	24	17	19	27	20
100049716	LOC100049716	100049716	2	2	0	0	0	0
100126447	LOC100126447	100126447	0	0	0	0	0	0
100126784	LOC100126784	100126784	10	14	14	13	14	5
100127919	LOC100127919	100127919	0	0	0	0	0	0
100128002	LOC100128002	100128002	0	0	0	0	0	0
100128059	LOC100128059	100128059	0	0	0	0	0	0
100128076	LOC100128076	100128076	2	0	0	1	0	1
100128164	LOC100128164	100128164	0	1	0	0	0	0
100128239	LOC100128239	100128239	5	2	0	1	2	3
100128242	LOC100128242	100128242	2	2	1	2	0	0
100128253	LOC100128253	100128253	0	0	0	0	0	0
100128276	LOC100128276	100128276	0	0	0	0	0	0
100128288	LOC100128288	100128288	3	2	2	1	4	3
100128310	LOC100128310	100128310	0	0	0	0	0	0
100128334	LOC100128334	100128334	0	0	0	0	0	0
100128340	LOC100128340	100128340	0	0	0	0	0	0
100128355	LOC100128355	100128355	0	0	0	0	0	0
100128361	LOC100128361	100128361	1	0	2	1	1	0
100128398	LOC100128398	100128398	9	13	6	17	11	12
100128573	LOC100128573	100128573	0	0	0	0	0	0
100128593	LOC100128593	100128593	0	0	0	0	0	0
100128653	LOC100128653	100128653	0	3	1	1	4	1
100128655	LOC100128655	100128655	0	0	0	0	0	0
100128770	LOC100128770	100128770	0	0	0	0	0	0
100128988	LOC100128988	100128988	0	0	0	0	0	0
100129027	LOC100129027	100129027	0	0	0	0	0	0
100129034	LOC100129034	100129034	28	36	34	35	47	33
100129046	LOC100129046	100129046	0	0	0	0	0	0
100129055	LOC100129055	100129055	0	0	0	0	0	0
100129083	LOC100129083	100129083	0	0	0	0	0	0
100129098	LOC100129098	100129098	0	0	0	0	0	0
100129118	LOC100129118	100129118	0	0	0	0	0	0
100129135	LOC100129135	100129135	0	0	0	0	0	0
100129138	LOC100129138	100129138	0	0	0	0	0	0
100129144	LOC100129144	100129144	0	0	0	0	0	0
100129148	LOC100129148	100129148	0	0	0	0	0	0
100129203	LOC100129203	100129203	0	0	0	0	0	0
100129215	LOC100129215	100129215	4	0	2	3	1	1
100129307	LOC100129307	100129307	0	0	0	0	0	0
100129316	LOC100129316	100129316	0	0	0	0	0	0
100129434	LOC100129434	100129434	1	4	1	3	5	2
100129478	LOC100129478	100129478	0	0	0	0	0	0
100129484	LOC100129484	100129484	1	1	2	1	2	0
100129492	LOC100129492	100129492	1	2	1	0	0	0
100129503	LOC100129503	100129503	0	0	0	0	0	0
100129534	LOC100129534	100129534	1	1	0	1	0	2
100129617	LOC100129617	100129617	1	0	0	0	0	2
100129620	LOC100129620	100129620	0	0	0	0	0	0
100129626	LOC100129626	100129626	0	0	0	0	0	0
100129697	LOC100129697	100129697	0	0	0	0	0	0
100129917	LOC100129917	100129917	6	9	4	7	2	5
100129931	LOC100129931	100129931	0	0	0	0	0	0
100129935	LOC100129935	100129935	0	0	0	0	0	0
100129940	LOC100129940	100129940	0	0	0	0	0	0
100130027	LOC100130027	100130027	3	1	2	6	8	5
100130111	LOC100130111	100130111	2	3	3	0	2	1
100130172	LOC100130172	100130172	0	0	0	0	0	0
100130238	LOC100130238	100130238	0	0	0	0	0	0
100130264	LOC100130264	100130264	0	0	0	0	0	0
100130298	LOC100130298	100130298	0	0	0	0	0	0
100130331	LOC100130331	100130331	0	0	0	0	0	0
100130345	LOC100130345	100130345	0	0	0	0	0	0
100130357	LOC100130357	100130357	1	2	2	4	4	3
100130370	LOC100130370	100130370	0	0	0	0	0	0
100130417	LOC100130417	100130417	0	0	0	0	1	1
100130452	LOC100130452	100130452	0	0	0	0	0	0
100130476	LOC100130476	100130476	0	1	1	1	0	0
100130548	LOC100130548	100130548	0	0	0	0	0	0
100130673	LOC100130673	100130673	0	0	0	0	0	0
100130691	LOC100130691	100130691	1	4	4	2	1	3
100130698	LOC100130698	100130698	0	0	0	0	0	0
100130701	LOC100130701	100130701	0	0	0	0	0	0
100130849	LOC100130849	100130849	0	0	0	0	0	0
100130880	LOC100130880	100130880	0	0	0	0	0	0
100130950	LOC100130950	100130950	2	1	2	1	2	0
100130987	LOC100130987	100130987	0	0	1	1	1	1
100131107	LOC100131107	100131107	0	0	0	0	0	0
100131257	LOC100131257	100131257	0	1	0	0	0	0
100131347	LOC100131347	100131347	1	0	0	0	0	0
100131395	LOC100131395	100131395	0	0	0	0	0	0
100131479	LOC100131479	100131479	0	0	0	0	0	0
100131496	LOC100131496	100131496	1	0	0	0	0	0
100131635	LOC100131635	100131635	0	0	0	0	0	0
100131884	LOC100131884	100131884	0	0	0	0	0	0
100132057	LOC100132057	100132057	0	0	0	0	0	0
100132062	LOC100132062	100132062	0	0	0	0	0	0
100132077	LOC100132077	100132077	3	5	4	2	9	3
100132111	LOC100132111	100132111	1	0	0	0	1	0
100132202	LOC100132202	100132202	0	0	0	0	0	0
100132215	LOC100132215	100132215	0	0	0	0	0	0
100132229	LOC100132229	100132229	0	0	0	0	0	0
100132249	LOC100132249	100132249	0	0	0	1	0	0
100132287	LOC100132287	100132287	0	0	0	0	0	0
100132330	LOC100132330	100132330	0	0	0	0	0	0
100132356	LOC100132356	100132356	0	1	0	1	0	2
100132741	LOC100132741	100132741	0	0	0	0	0	0
100132781	LOC100132781	100132781	0	0	0	0	0	0
100132813	LOC100132813	100132813	0	0	0	0	0	0
100132831	LOC100132831	100132831	0	0	0	0	0	0
100133050	LOC100133050	100133050	0	0	0	0	0	0
100133077	LOC100133077	100133077	0	0	0	0	0	0
100133091	LOC100133091	100133091	2	10	7	2	8	4
100133315	LOC100133315	100133315	2	1	0	2	3	1
100133331	LOC100133331	100133331	0	0	0	0	0	0
100134317	LOC100134317	100134317	0	0	0	0	0	0
100134368	LOC100134368	100134368	0	0	0	0	0	0
100134391	LOC100134391	100134391	0	0	0	0	0	0
100134868	LOC100134868	100134868	1	0	1	0	1	0
100147773	LOC100147773	100147773	1	2	2	0	0	0
100190986	LOC100190986	100190986	0	0	0	0	0	0
100192426	LOC100192426	100192426	0	0	0	0	0	0
100233156	LOC100233156	100233156	0	0	0	0	0	0
100240734	LOC100240734	100240734	0	0	0	0	0	1
100240735	LOC100240735	100240735	0	0	0	0	0	0
100268168	LOC100268168	100268168	7	5	14	11	5	9
100270746	LOC100270746	100270746	2	1	6	2	1	3
100270804	LOC100270804	100270804	3	2	2	3	3	1
100271832	LOC100271832	100271832	0	0	0	0	0	0
100272217	LOC100272217	100272217	3	2	0	1	4	4
100286906	LOC100286906	100286906	0	0	0	0	0	0
100286925	LOC100286925	100286925	11	7	9	18	15	4
100287010	LOC100287010	100287010	0	0	0	0	0	0
100287015	LOC100287015	100287015	3	1	5	2	2	2
100287036	LOC100287036	100287036	0	0	1	0	1	0
100287042	LOC100287042	100287042	0	1	0	1	0	0
100287049	LOC100287049	100287049	0	0	0	0	0	0
100287175	LOC100287175	100287175	0	0	0	0	0	0
100287188	LOC100287188	100287188	0	0	0	0	0	0
100287290	LOC100287290	100287290	0	0	0	0	1	0
100287294	LOC100287294	100287294	0	0	0	0	0	0
100287387	LOC100287387	100287387	0	0	0	0	2	0
100287477	LOC100287477	100287477	0	0	0	0	0	0
100287497	LOC100287497	100287497	0	0	0	0	0	0
100287704	LOC100287704	100287704	0	0	0	0	0	0
100287792	LOC100287792	100287792	0	0	0	0	0	0
100287825	LOC100287825	100287825	0	0	0	0	0	0
100287834	LOC100287834	100287834	0	0	0	0	0	0
100287837	LOC100287837	100287837	0	0	0	0	2	1
100287846	LOC100287846	100287846	0	0	0	0	0	0
100287852	LOC100287852	100287852	0	0	0	0	0	0
100287896	LOC100287896	100287896	0	3	4	6	9	4
100287944	LOC100287944	100287944	0	0	0	0	0	0
100288069	LOC100288069	100288069	0	1	3	2	2	0
100288123	LOC100288123	100288123	0	0	0	0	0	0
100288162	LOC100288162	100288162	0	0	0	0	0	0
100288181	LOC100288181	100288181	0	0	0	1	0	0
100288208	LOC100288208	100288208	0	0	0	0	0	0
100288254	LOC100288254	100288254	0	0	0	0	0	0
100288367	LOC100288367	100288367	0	0	0	0	0	0
100288560	LOC100288560	100288560	0	1	0	0	0	0
100288562	LOC100288562	100288562	0	0	0	0	0	0
100288570	LOC100288570	100288570	0	0	0	0	1	0
100288637	LOC100288637	100288637	2	2	1	2	4	0
100288728	LOC100288728	100288728	0	0	0	0	0	0
100288748	LOC100288748	100288748	0	0	0	0	0	0
100288778	LOC100288778	100288778	1	1	0	0	0	3
100288798	LOC100288798	100288798	4	2	5	1	5	5
100288842	LOC100288842	100288842	4	4	2	2	2	1
100288866	LOC100288866	100288866	0	0	0	0	0	0
100288911	LOC100288911	100288911	47	38	50	65	52	55
100288966	LOC100288966	100288966	0	0	0	0	0	0
100289026	LOC100289026	100289026	0	0	0	0	0	0
100289085	LOC100289085	100289085	0	0	0	0	0	0
100289143	LOC100289143	100289143	0	0	0	0	0	0
100289196	LOC100289196	100289196	0	0	0	0	0	0
100289230	LOC100289230	100289230	2	7	4	8	9	3
100289333	LOC100289333	100289333	0	0	0	6	0	1
100289361	LOC100289361	100289361	19	9	17	7	11	13
100289495	LOC100289495	100289495	1	2	2	1	0	1
100289511	LOC100289511	100289511	0	0	0	0	0	0
100289580	LOC100289580	100289580	0	0	0	0	0	0
100289656	LOC100289656	100289656	0	1	0	0	0	2
100291105	LOC100291105	100291105	0	0	0	0	1	0
100293612	LOC100293612	100293612	0	0	0	0	0	0
100294145	LOC100294145	100294145	56	40	52	42	57	40
100294362	LOC100294362	100294362	0	0	0	0	0	0
100303749	LOC100303749	100303749	0	0	0	0	0	0
100310782	LOC100310782	100310782	0	0	0	0	0	0
100335030	LOC100335030	100335030	1	2	3	3	1	3
100379224	LOC100379224	100379224	2	3	3	0	1	0
100499194	LOC100499194	100499194	0	0	0	0	0	0
100499484	LOC100499484	100499484	0	0	0	1	0	0
57653	LOC100499484-C9ORF174	57653	0	0	0	0	0	0
100499489	LOC100499489	100499489	5	9	11	12	13	6
100505498	LOC100505498	100505498	1	0	0	0	0	1
100505501	LOC100505501	100505501	9	11	16	15	10	6
100505502	LOC100505502	100505502	0	0	0	0	0	0
100505504	LOC100505504	100505504	0	0	0	0	4	5
100505524	LOC100505524	100505524	0	0	0	0	0	0
100505534	LOC100505534	100505534	1	0	1	0	0	0
100505549	LOC100505549	100505549	3	0	4	1	1	0
100505555	LOC100505555	100505555	2	0	0	0	1	1
100505570	LOC100505570	100505570	0	0	0	0	0	0
100505585	LOC100505585	100505585	0	0	0	0	0	1
100505588	LOC100505588	100505588	0	0	0	0	0	0
100505622	LOC100505622	100505622	0	2	0	0	0	0
100505635	LOC100505635	100505635	2	0	0	0	0	0
100505650	LOC100505650	100505650	0	0	0	0	0	0
100505658	LOC100505658	100505658	0	0	0	0	0	0
100505664	LOC100505664	100505664	0	0	0	0	0	0
100505685	LOC100505685	100505685	0	0	0	0	0	0
100505711	LOC100505711	100505711	0	0	0	0	0	0
100505715	LOC100505715	100505715	16	6	13	12	13	15
100505716	LOC100505716	100505716	0	0	0	0	0	0
100505728	LOC100505728	100505728	1	2	0	4	3	4
100505736	LOC100505736	100505736	0	0	0	0	0	0
100505774	LOC100505774	100505774	0	0	0	0	0	0
100505782	LOC100505782	100505782	1	0	0	0	1	0
100505795	LOC100505795	100505795	0	0	0	0	0	0
100505796	LOC100505796	100505796	0	0	0	0	0	0
100505797	LOC100505797	100505797	1	0	2	0	2	0
100505817	LOC100505817	100505817	0	0	0	0	0	0
100505824	LOC100505824	100505824	0	0	0	0	0	0
100505841	LOC100505841	100505841	0	0	0	0	0	0
100505851	LOC100505851	100505851	1	0	3	0	2	0
100505874	LOC100505874	100505874	0	0	0	0	0	0
100505909	LOC100505909	100505909	0	0	0	0	0	0
100505912	LOC100505912	100505912	0	1	2	0	1	3
100505915	LOC100505915	100505915	0	0	1	0	0	0
100505918	LOC100505918	100505918	0	0	0	0	0	0
100505921	LOC100505921	100505921	0	0	1	0	0	0
100505938	LOC100505938	100505938	0	1	0	0	0	0
100505942	LOC100505942	100505942	0	4	0	5	4	0
100505978	LOC100505978	100505978	0	0	0	0	1	0
100505985	LOC100505985	100505985	0	0	0	0	0	0
100506016	LOC100506016	100506016	0	0	0	0	0	0
100506022	LOC100506022	100506022	2	1	0	1	0	1
100506023	LOC100506023	100506023	2	4	1	4	5	1
100506055	LOC100506055	100506055	1	1	0	1	2	0
100506071	LOC100506071	100506071	0	0	0	0	1	0
100506076	LOC100506076	100506076	0	0	0	0	0	0
100506082	LOC100506082	100506082	0	0	0	0	0	0
100506083	LOC100506083	100506083	0	3	2	0	0	2
100506098	LOC100506098	100506098	0	0	0	0	0	0
100506100	LOC100506100	100506100	2	6	8	4	9	3
100506103	LOC100506103	100506103	0	0	0	0	0	0
100506113	LOC100506113	100506113	0	0	0	0	0	0
100506114	LOC100506114	100506114	0	0	0	0	0	0
100506123	LOC100506123	100506123	10	4	2	8	6	12
100506124	LOC100506124	100506124	1	0	1	0	1	0
100506125	LOC100506125	100506125	0	0	0	0	0	0
100506142	LOC100506142	100506142	0	0	0	0	0	0
100506175	LOC100506175	100506175	0	1	0	2	0	0
100506178	LOC100506178	100506178	1	0	0	0	0	1
100506188	LOC100506188	100506188	0	0	1	1	3	1
100506207	LOC100506207	100506207	0	0	0	0	0	0
100506235	LOC100506235	100506235	4	1	0	0	0	0
100506236	LOC100506236	100506236	0	0	0	0	0	0
100506248	LOC100506248	100506248	3	2	2	1	1	0
100506253	LOC100506253	100506253	0	0	0	0	0	0
100506258	LOC100506258	100506258	0	0	0	0	0	0
100506271	LOC100506271	100506271	0	0	0	0	0	0
100506274	LOC100506274	100506274	0	0	0	0	0	0
100506281	LOC100506281	100506281	0	0	0	0	0	0
100506282	LOC100506282	100506282	4	3	1	0	3	3
100506289	LOC100506289	100506289	0	0	0	0	0	0
100506302	LOC100506302	100506302	11	7	10	3	6	10
100506317	LOC100506317	100506317	0	0	0	0	0	0
100506321	LOC100506321	100506321	0	0	0	0	0	0
100506358	LOC100506358	100506358	0	1	0	0	0	0
100506368	LOC100506368	100506368	0	2	0	3	0	0
100506384	LOC100506384	100506384	0	0	0	0	0	0
100506388	LOC100506388	100506388	0	0	0	0	0	0
100506403	LOC100506403	100506403	0	0	0	0	0	0
100506405	LOC100506405	100506405	0	0	0	0	0	0
100506406	LOC100506406	100506406	0	0	0	0	0	0
100506411	LOC100506411	100506411	1	0	0	0	0	0
100506422	LOC100506422	100506422	0	0	0	0	0	0
100506431	LOC100506431	100506431	0	1	0	2	1	1
100506444	LOC100506444	100506444	0	0	0	0	0	0
100506446	LOC100506446	100506446	0	0	0	0	0	0
100506472	LOC100506472	100506472	0	0	0	0	3	1
100506473	LOC100506473	100506473	2	3	2	0	2	3
100506474	LOC100506474	100506474	0	0	0	0	0	0
100506476	LOC100506476	100506476	3	6	4	4	3	7
100506489	LOC100506489	100506489	0	0	0	0	0	0
100506497	LOC100506497	100506497	0	0	0	0	0	1
100506514	LOC100506514	100506514	0	0	0	1	0	1
100506532	LOC100506532	100506532	0	0	0	0	1	0
100506544	LOC100506544	100506544	2	3	1	5	5	9
100506548	LOC100506548	100506548	84	74	73	96	111	78
100506551	LOC100506551	100506551	0	1	0	0	0	0
100506563	LOC100506563	100506563	0	0	0	0	0	0
100506571	LOC100506571	100506571	0	0	0	0	0	0
100506585	LOC100506585	100506585	0	0	0	0	0	0
100506606	LOC100506606	100506606	0	2	1	0	0	0
100506639	LOC100506639	100506639	2	1	0	0	0	1
100506664	LOC100506664	100506664	0	0	0	0	0	0
100506675	LOC100506675	100506675	0	0	0	0	0	0
100506679	LOC100506679	100506679	0	0	0	0	0	0
100506682	LOC100506682	100506682	0	0	0	0	0	0
100506688	LOC100506688	100506688	0	0	0	0	0	0
100506691	LOC100506691	100506691	0	0	1	1	0	2
100506718	LOC100506718	100506718	2	2	2	0	5	0
100506725	LOC100506725	100506725	0	0	0	1	1	0
100506730	LOC100506730	100506730	12	7	17	10	5	13
100506731	LOC100506731	100506731	1	0	2	1	2	1
100506747	LOC100506747	100506747	0	0	0	0	0	0
100506790	LOC100506790	100506790	0	0	0	0	0	0
100506797	LOC100506797	100506797	0	0	0	1	0	0
100506801	LOC100506801	100506801	0	0	0	0	0	0
100506804	LOC100506804	100506804	1	2	0	1	2	2
100506844	LOC100506844	100506844	20	19	18	14	14	10
100506851	LOC100506851	100506851	0	0	0	0	0	0
100506858	LOC100506858	100506858	0	0	0	0	0	0
100506869	LOC100506869	100506869	0	0	1	1	0	0
100506885	LOC100506885	100506885	2	0	2	1	0	2
100506911	LOC100506911	100506911	0	0	0	0	0	0
100506922	LOC100506922	100506922	0	3	0	1	2	3
100506929	LOC100506929	100506929	0	0	0	0	0	0
100506937	LOC100506937	100506937	0	0	0	0	0	0
100506955	LOC100506955	100506955	0	0	0	0	0	0
100506974	LOC100506974	100506974	3	0	0	0	1	0
100506985	LOC100506985	100506985	0	0	0	0	0	0
100506990	LOC100506990	100506990	21	16	15	18	24	26
100507002	LOC100507002	100507002	3	1	0	0	2	2
100507006	LOC100507006	100507006	0	1	0	0	0	0
100507053	LOC100507053	100507053	9	5	6	12	14	16
100507065	LOC100507065	100507065	0	0	0	0	0	0
100507071	LOC100507071	100507071	0	0	0	0	0	0
100507103	LOC100507103	100507103	1	0	0	0	1	1
100507144	LOC100507144	100507144	0	0	0	0	0	0
100507156	LOC100507156	100507156	1	3	0	1	2	1
100507205	LOC100507205	100507205	0	0	0	0	0	0
100507221	LOC100507221	100507221	0	0	0	0	0	0
100507250	LOC100507250	100507250	0	0	0	0	0	0
100507283	LOC100507283	100507283	1	1	3	0	0	1
100507291	LOC100507291	100507291	6	7	3	7	10	5
100507334	LOC100507334	100507334	0	0	0	0	0	0
100507336	LOC100507336	100507336	1	0	0	0	0	0
100507346	LOC100507346	100507346	0	0	0	0	0	0
100507351	LOC100507351	100507351	0	0	0	0	0	0
100507373	LOC100507373	100507373	0	7	4	0	5	1
100507377	LOC100507377	100507377	0	0	0	0	0	0
100507384	LOC100507384	100507384	0	0	0	0	0	0
100507387	LOC100507387	100507387	18	14	20	18	22	29
100507389	LOC100507389	100507389	0	0	0	0	0	0
100507395	LOC100507395	100507395	0	0	0	0	0	0
100507403	LOC100507403	100507403	0	0	0	0	0	0
100507412	LOC100507412	100507412	0	0	0	0	0	0
100507437	LOC100507437	100507437	10	4	11	9	10	7
100507443	LOC100507443	100507443	0	0	0	0	0	0
100507464	LOC100507464	100507464	0	0	0	0	0	0
100507468	LOC100507468	100507468	0	0	0	0	0	0
100507477	LOC100507477	100507477	3	1	3	2	4	3
100507480	LOC100507480	100507480	0	0	0	0	0	0
100507487	LOC100507487	100507487	0	0	0	0	0	0
100507506	LOC100507506	100507506	0	0	0	0	1	0
100507507	LOC100507507	100507507	27	30	47	23	36	31
100507513	LOC100507513	100507513	0	0	0	0	0	0
100507516	LOC100507516	100507516	2	4	0	2	1	1
100507521	LOC100507521	100507521	0	0	0	0	0	1
100507547	LOC100507547	100507547	4	3	8	3	6	6
100507548	LOC100507548	100507548	0	0	0	0	0	0
100507551	LOC100507551	100507551	0	0	1	1	0	0
100507554	LOC100507554	100507554	3	0	4	2	1	0
100507557	LOC100507557	100507557	1	1	3	3	3	1
100507560	LOC100507560	100507560	0	0	0	0	0	0
100507562	LOC100507562	100507562	0	0	0	0	0	0
100507564	LOC100507564	100507564	3	4	1	3	5	4
100507599	LOC100507599	100507599	8	7	0	4	5	2
100507600	LOC100507600	100507600	0	0	0	0	0	0
100507634	LOC100507634	100507634	0	1	1	0	1	0
100507642	LOC100507642	100507642	3	8	0	3	0	0
100507670	LOC100507670	100507670	0	1	0	0	1	1
114224	LOC114224	114224	2	2	1	0	2	4
143666	LOC143666	143666	3	2	4	4	4	6
145474	LOC145474	145474	0	0	1	0	0	0
145694	LOC145694	145694	1	2	2	10	11	15
145783	LOC145783	145783	3	1	3	3	0	1
145845	LOC145845	145845	0	0	0	0	0	0
148413	LOC148413	148413	40	27	36	44	35	29
148696	LOC148696	148696	0	0	0	0	0	0
148709	LOC148709	148709	0	0	0	0	0	0
149373	LOC149373	149373	0	0	0	0	0	0
150051	LOC150051	150051	0	0	0	0	0	0
150776	LOC150776	150776	6	3	4	9	4	3
151174	LOC151174	151174	0	1	0	0	0	0
151760	LOC151760	151760	0	0	0	0	0	0
153684	LOC153684	153684	0	1	5	2	5	0
153910	LOC153910	153910	0	0	0	0	0	1
154449	LOC154449	154449	0	0	0	0	0	0
154761	LOC154761	154761	4	0	2	0	3	1
158435	LOC158435	158435	0	0	0	0	0	0
162137	LOC162137	162137	0	0	0	0	0	0
171391	LOC171391	171391	0	0	0	0	0	0
200772	LOC200772	200772	0	0	0	0	0	0
202181	LOC202181	202181	2	0	0	0	0	4
220729	LOC220729	220729	4	8	4	5	5	3
221122	LOC221122	221122	0	0	0	0	0	0
256880	LOC256880	256880	1	0	0	0	0	0
257396	LOC257396	257396	5	3	4	5	7	3
283038	LOC283038	283038	0	0	1	0	0	0
283177	LOC283177	283177	0	0	0	0	0	0
283194	LOC283194	283194	0	0	0	0	0	0
283299	LOC283299	283299	0	0	0	0	2	0
283335	LOC283335	283335	43	33	23	32	39	40
283683	LOC283683	283683	1	5	4	3	5	5
283710	LOC283710	283710	0	0	0	0	0	0
283731	LOC283731	283731	1	0	0	0	0	0
283788	LOC283788	283788	0	0	0	0	0	0
283856	LOC283856	283856	2	1	4	2	4	6
283922	LOC283922	283922	0	0	0	0	0	2
284009	LOC284009	284009	0	0	0	0	0	0
284344	LOC284344	284344	4	0	2	6	5	3
284379	LOC284379	284379	0	0	0	0	0	0
284412	LOC284412	284412	0	1	0	0	1	1
284454	LOC284454	284454	170	100	145	226	220	234
284561	LOC284561	284561	0	1	2	0	0	0
284577	LOC284577	284577	0	1	0	0	0	0
284578	LOC284578	284578	0	0	0	0	0	0
284600	LOC284600	284600	0	3	1	13	13	14
284632	LOC284632	284632	0	0	0	0	0	0
284788	LOC284788	284788	0	0	0	0	0	0
284798	LOC284798	284798	0	1	0	0	0	0
285074	LOC285074	285074	1	1	0	0	3	1
285095	LOC285095	285095	0	0	0	0	0	0
285097	LOC285097	285097	0	0	0	0	0	0
285556	LOC285556	285556	0	0	0	0	0	1
285593	LOC285593	285593	0	0	0	0	0	0
285819	LOC285819	285819	0	0	0	0	0	0
285847	LOC285847	285847	0	0	0	0	0	0
285889	LOC285889	285889	0	0	0	0	0	0
286083	LOC286083	286083	0	0	0	0	0	0
286178	LOC286178	286178	0	0	0	0	0	0
286238	LOC286238	286238	0	0	0	0	0	0
286297	LOC286297	286297	0	0	0	0	0	0
286359	LOC286359	286359	0	0	0	0	0	0
338963	LOC338963	338963	0	0	0	0	0	0
339059	LOC339059	339059	0	0	0	0	0	0
339352	LOC339352	339352	1	1	0	0	0	0
339529	LOC339529	339529	0	0	0	0	0	0
339803	LOC339803	339803	45	32	27	40	42	29
340357	LOC340357	340357	0	0	0	0	0	0
341056	LOC341056	341056	0	0	0	1	2	1
343052	LOC343052	343052	0	0	0	0	0	0
344967	LOC344967	344967	0	0	0	0	0	0
374443	LOC374443	374443	7	7	6	5	4	3
375196	LOC375196	375196	1	0	0	0	0	1
388242	LOC388242	388242	0	0	0	0	0	0
388248	LOC388248	388248	0	0	0	0	1	0
388282	LOC388282	388282	0	0	0	0	0	0
388436	LOC388436	388436	0	0	0	0	0	0
388692	LOC388692	388692	0	0	0	0	0	1
388780	LOC388780	388780	7	2	2	1	0	2
388813	LOC388813	388813	0	0	0	0	0	0
389247	LOC389247	389247	4	3	2	3	4	0
389602	LOC389602	389602	0	0	0	0	0	0
389641	LOC389641	389641	0	0	0	0	0	0
389705	LOC389705	389705	1	0	2	4	2	1
389765	LOC389765	389765	1	2	4	2	2	4
389831	LOC389831	389831	0	0	0	0	0	0
389834	LOC389834	389834	0	0	0	0	0	0
389906	LOC389906	389906	2	3	0	5	1	2
390638	LOC390638	390638	0	0	0	0	0	0
390705	LOC390705	390705	0	0	0	0	0	0
390714	LOC390714	390714	0	0	0	0	0	0
390937	LOC390937	390937	0	0	0	0	1	0
391322	LOC391322	391322	0	1	1	1	0	0
392196	LOC392196	392196	0	0	0	0	0	0
392232	LOC392232	392232	0	0	0	0	0	0
392364	LOC392364	392364	0	0	0	0	0	0
399716	LOC399716	399716	0	0	0	0	0	0
399815	LOC399815	399815	1	1	1	1	2	1
399886	LOC399886	399886	0	0	0	0	0	0
400464	LOC400464	400464	0	0	0	0	0	0
400499	LOC400499	400499	0	2	0	0	0	0
400553	LOC400553	400553	0	0	0	0	0	0
400655	LOC400655	400655	0	0	0	0	0	0
400682	LOC400682	400682	0	0	0	0	0	0
400710	LOC400710	400710	0	1	2	1	0	1
400743	LOC400743	400743	0	0	0	0	0	0
400794	LOC400794	400794	0	0	0	0	0	0
400867	LOC400867	400867	0	0	0	0	0	0
400927	LOC400927	400927	1	0	0	0	0	1
400940	LOC400940	400940	0	0	0	0	0	0
401040	LOC401040	401040	0	0	0	0	0	0
401127	LOC401127	401127	0	0	2	0	0	1
401176	LOC401176	401176	0	0	0	0	0	0
401191	LOC401191	401191	0	0	0	0	0	0
401261	LOC401261	401261	9	6	7	11	18	17
401296	LOC401296	401296	0	0	0	0	0	0
401320	LOC401320	401320	4	7	2	3	4	2
401357	LOC401357	401357	0	0	0	0	0	0
401442	LOC401442	401442	0	0	0	0	0	0
401463	LOC401463	401463	0	0	0	0	0	0
401478	LOC401478	401478	0	0	0	0	0	0
401554	LOC401554	401554	0	0	0	0	0	0
401589	LOC401589	401589	0	0	0	0	0	0
403312	LOC403312	403312	0	1	0	0	0	0
403323	LOC403323	403323	1	0	0	0	0	0
407835	LOC407835	407835	0	1	0	0	1	0
440028	LOC440028	440028	6	13	6	8	5	3
440040	LOC440040	440040	0	0	0	0	0	0
440173	LOC440173	440173	0	0	0	0	0	0
440292	LOC440292	440292	0	0	0	0	0	0
440300	LOC440300	440300	0	0	0	0	0	0
440313	LOC440313	440313	0	0	0	0	0	0
440434	LOC440434	440434	12	15	20	19	11	14
440461	LOC440461	440461	1	0	1	0	0	0
440742	LOC440742	440742	0	0	0	0	0	0
440895	LOC440895	440895	0	0	0	0	0	0
440896	LOC440896	440896	0	0	0	0	0	0
440910	LOC440910	440910	0	0	0	0	0	0
440934	LOC440934	440934	1	0	0	0	0	0
440982	LOC440982	440982	0	0	0	0	0	1
441179	LOC441179	441179	0	0	0	0	0	0
441204	LOC441204	441204	0	0	0	0	0	0
441239	LOC441239	441239	0	0	0	0	0	0
441242	LOC441242	441242	0	0	0	0	0	0
441454	LOC441454	441454	0	1	9	3	0	0
441455	LOC441455	441455	0	2	1	0	1	0
441601	LOC441601	441601	1	2	2	0	2	2
441666	LOC441666	441666	0	1	1	0	0	0
441728	LOC441728	441728	0	1	0	0	0	0
442028	LOC442028	442028	0	0	0	0	0	0
442132	LOC442132	442132	0	0	0	0	0	0
442497	LOC442497	442497	0	0	0	0	0	0
494141	LOC494141	494141	0	0	0	0	1	2
51145	LOC51145	51145	0	0	0	0	0	0
541472	LOC541472	541472	0	0	0	1	0	0
541473	LOC541473	541473	0	0	0	0	0	0
554206	LOC554206	554206	0	0	0	0	0	1
554249	LOC554249	554249	0	0	0	0	0	0
574538	LOC574538	574538	0	0	0	0	0	0
606724	LOC606724	606724	0	0	0	0	0	0
613038	LOC613038	613038	0	0	0	0	0	0
641367	LOC641367	641367	0	0	0	0	0	0
641746	LOC641746	641746	5	0	2	3	2	1
642131	LOC642131	642131	0	0	0	0	0	0
642361	LOC642361	642361	2	1	2	4	6	2
642366	LOC642366	642366	2	0	2	0	0	0
642414	LOC642414	642414	0	0	0	0	0	0
642423	LOC642423	642423	0	0	0	0	0	0
642696	LOC642696	642696	0	0	0	0	0	0
642846	LOC642846	642846	0	0	0	0	0	1
642852	LOC642852	642852	142	100	121	103	111	116
642929	LOC642929	642929	0	0	0	0	0	0
643072	LOC643072	643072	3	4	2	3	1	3
643201	LOC643201	643201	0	0	1	0	0	0
643339	LOC643339	643339	0	0	0	0	0	0
643387	LOC643387	643387	0	0	0	0	0	2
643406	LOC643406	643406	0	0	0	1	0	0
643542	LOC643542	643542	0	0	1	0	2	0
643733	LOC643733	643733	0	0	2	1	0	1
643802	LOC643802	643802	0	0	0	0	0	0
644135	LOC644135	644135	0	0	0	1	0	0
644189	LOC644189	644189	0	0	0	0	0	0
644277	LOC644277	644277	0	0	0	0	0	0
644554	LOC644554	644554	0	0	0	0	0	0
644656	LOC644656	644656	8	11	4	4	7	7
644669	LOC644669	644669	0	0	0	0	0	0
644762	LOC644762	644762	0	0	0	0	0	0
644794	LOC644794	644794	0	0	0	0	0	0
644893	LOC644893	644893	0	0	0	0	0	0
644936	LOC644936	644936	0	0	1	0	1	0
645166	LOC645166	645166	6	13	4	7	5	1
645177	LOC645177	645177	0	0	0	0	0	0
645188	LOC645188	645188	0	0	0	0	0	0
645202	LOC645202	645202	0	0	0	0	0	0
645513	LOC645513	645513	0	0	0	0	0	0
645752	LOC645752	645752	0	0	0	0	0	0
645877	LOC645877	645877	0	0	0	0	0	0
646214	LOC646214	646214	0	0	0	1	0	0
646471	LOC646471	646471	0	1	0	0	0	0
646626	LOC646626	646626	1	0	0	0	3	0
646629	LOC646629	646629	0	0	0	0	0	0
646644	LOC646644	646644	2	2	3	2	0	1
646670	LOC646670	646670	0	0	0	0	0	0
646730	LOC646730	646730	0	0	1	0	0	0
646743	LOC646743	646743	0	0	0	0	0	0
646762	LOC646762	646762	18	18	20	16	21	11
646804	LOC646804	646804	0	0	0	0	0	0
646813	LOC646813	646813	0	0	0	0	0	0
646853	LOC646853	646853	0	0	0	0	0	0
646870	LOC646870	646870	0	0	0	0	0	1
646903	LOC646903	646903	5	0	1	1	1	2
646934	LOC646934	646934	0	0	0	1	0	0
646938	LOC646938	646938	0	0	0	0	0	0
646999	LOC646999	646999	3	3	4	5	1	5
647264	LOC647264	647264	0	0	0	0	0	0
647859	LOC647859	647859	0	0	0	0	0	0
648987	LOC648987	648987	58	55	50	52	63	54
650226	LOC650226	650226	0	0	0	0	0	0
650293	LOC650293	650293	0	0	0	0	0	0
652276	LOC652276	652276	26	18	36	22	44	22
653513	LOC653513	653513	1	1	5	2	0	3
653631	LOC653631	653631	1	0	1	0	1	0
653653	LOC653653	653653	0	0	0	0	0	0
653712	LOC653712	653712	0	0	0	0	0	0
653786	LOC653786	653786	0	0	0	0	0	0
654342	LOC654342	654342	9	5	4	6	3	5
654780	LOC654780	654780	0	0	0	0	0	0
654841	LOC654841	654841	0	0	0	1	0	0
692247	LOC692247	692247	0	0	0	0	0	0
727751	LOC727751	727751	0	0	0	0	0	0
727896	LOC727896	727896	3	1	0	4	4	2
728024	LOC728024	728024	3	0	0	1	0	0
728026	LOC728026	728026	11	10	14	7	6	4
728095	LOC728095	728095	0	0	0	0	0	0
728145	LOC728145	728145	0	0	0	0	0	0
728307	LOC728307	728307	0	0	0	0	0	0
728317	LOC728317	728317	0	0	0	0	0	0
728392	LOC728392	728392	70	46	66	84	107	79
728417	LOC728417	728417	0	0	0	0	0	0
728485	LOC728485	728485	0	0	0	0	1	0
728554	LOC728554	728554	39	35	48	43	32	53
728613	LOC728613	728613	1	1	3	2	2	2
728715	LOC728715	728715	0	0	0	1	0	0
728730	LOC728730	728730	24	14	20	29	44	27
728743	LOC728743	728743	3	4	6	5	3	3
728752	LOC728752	728752	0	3	1	1	2	0
728755	LOC728755	728755	0	0	0	0	0	0
728853	LOC728853	728853	0	0	0	0	0	0
728975	LOC728975	728975	19	8	9	3	11	9
728989	LOC728989	728989	0	0	0	0	0	0
729040	LOC729040	729040	0	0	0	0	0	0
729080	LOC729080	729080	0	0	0	0	0	0
729086	LOC729086	729086	0	0	0	0	0	0
729159	LOC729159	729159	0	0	0	0	0	0
729218	LOC729218	729218	0	0	0	0	0	0
729296	LOC729296	729296	0	0	0	0	0	0
729603	LOC729603	729603	4	3	5	6	1	1
729609	LOC729609	729609	0	0	0	0	0	0
729737	LOC729737	729737	0	0	0	0	0	0
729815	LOC729815	729815	0	0	0	0	0	0
729856	LOC729856	729856	0	0	0	0	0	0
729970	LOC729970	729970	2	4	4	3	2	4
730098	LOC730098	730098	3	8	3	3	6	5
730101	LOC730101	730101	34	27	36	32	44	41
730183	LOC730183	730183	0	0	4	2	0	2
730268	LOC730268	730268	0	0	1	1	1	0
730668	LOC730668	730668	0	0	0	0	0	0
732265	LOC732265	732265	0	0	0	0	0	0
79999	LOC79999	79999	0	0	0	0	0	0
84214	LOC84214	84214	0	0	0	0	0	0
90246	LOC90246	90246	43	38	46	71	103	75
90768	LOC90768	90768	21	20	15	14	20	11
91450	LOC91450	91450	1	1	4	5	1	1
93429	LOC93429	93429	0	0	0	0	0	0
93463	LOC93463	93463	0	0	0	0	0	0
93622	LOC93622	93622	19	13	16	6	18	10
503693	LOH12CR2	503693	7	9	10	15	20	11
9361	LONP1	9361	114	95	161	115	177	147
83752	LONP2	83752	312	292	311	253	333	296
91694	LONRF1	91694	20	17	19	5	23	13
164832	LONRF2	164832	5	2	3	1	2	1
79836	LONRF3	79836	0	0	1	0	0	1
4014	LOR	4014	0	0	0	0	0	0
4015	LOX	4015	370	340	355	695	749	665
125336	LOXHD1	125336	0	0	0	0	0	0
4016	LOXL1	4016	567	426	507	613	730	585
100287616	LOXL1-AS1	100287616	4	6	8	7	7	4
4017	LOXL2	4017	663	553	688	960	1214	1001
84695	LOXL3	84695	26	28	27	45	33	46
84171	LOXL4	84171	76	49	66	69	103	57
4018	LPA	4018	0	0	0	0	0	0
80350	LPAL2	80350	0	0	0	0	0	0
1902	LPAR1	1902	137	105	165	73	79	61
9170	LPAR2	9170	7	4	7	10	14	10
23566	LPAR3	23566	0	0	0	0	0	0
2846	LPAR4	2846	1	1	2	2	1	0
57121	LPAR5	57121	0	0	0	0	0	0
10161	LPAR6	10161	46	52	55	34	37	35
79888	LPCAT1	79888	83	77	84	74	103	85
54947	LPCAT2	54947	44	43	66	37	53	47
10162	LPCAT3	10162	57	34	53	61	54	50
254531	LPCAT4	254531	6	2	7	9	9	6
100128818	LPEQ6126	100128818	0	0	0	0	0	0
9926	LPGAT1	9926	296	247	308	284	326	318
23175	LPIN1	23175	90	89	79	70	91	94
9663	LPIN2	9663	178	174	171	173	192	137
64900	LPIN3	64900	79	80	83	89	117	87
4023	LPL	4023	0	0	0	0	0	0
4025	LPO	4025	0	0	0	0	0	0
4026	LPP	4026	253	186	256	260	368	279
339929	LPP-AS2	339929	13	17	17	11	16	11
9404	LPXN	9404	34	22	30	7	14	7
9227	LRAT	9227	0	0	0	0	0	0
987	LRBA	987	37	25	37	29	30	23
23143	LRCH1	23143	37	41	45	55	70	49
57631	LRCH2	57631	32	37	27	44	50	46
84859	LRCH3	84859	49	31	48	45	47	38
4034	LRCH4	4034	129	113	147	135	175	133
100507055	LRCOL1	100507055	0	1	0	0	1	1
57622	LRFN1	57622	0	0	0	1	0	0
57497	LRFN2	57497	0	0	0	0	0	0
79414	LRFN3	79414	20	13	15	22	21	19
78999	LRFN4	78999	61	50	73	68	97	83
145581	LRFN5	145581	0	0	0	0	0	0
116844	LRG1	116844	0	0	0	0	0	0
136332	LRGUK	136332	0	0	0	1	0	0
55791	LRIF1	55791	123	93	113	70	120	89
26018	LRIG1	26018	18	9	10	3	8	9
9860	LRIG2	9860	5	7	7	7	9	9
121227	LRIG3	121227	6	5	11	12	7	15
26103	LRIT1	26103	0	0	0	0	0	0
340745	LRIT2	340745	0	0	0	0	0	0
345193	LRIT3	345193	0	0	0	0	0	0
83938	LRMDA	83938	1	3	2	1	1	4
4033	LRMP	4033	0	0	0	0	0	0
4035	LRP1	4035	645	461	582	891	1162	1023
26020	LRP10	26020	238	177	219	190	246	207
84918	LRP11	84918	104	102	88	86	83	80
29967	LRP12	29967	433	326	385	355	460	373
53353	LRP1B	53353	6	2	2	1	4	1
4036	LRP2	4036	0	0	0	0	2	0
55805	LRP2BP	55805	1	0	0	0	3	0
4037	LRP3	4037	16	9	14	16	18	19
4038	LRP4	4038	7	3	4	4	2	8
100507401	LRP4-AS1	100507401	6	7	11	5	11	9
4041	LRP5	4041	30	29	28	37	43	30
91355	LRP5L	91355	4	4	3	7	0	3
4040	LRP6	4040	119	85	118	155	186	142
7804	LRP8	7804	299	265	293	109	135	94
4043	LRPAP1	4043	209	153	199	215	269	208
10128	LRPPRC	10128	222	203	217	192	226	163
122769	LRR1	122769	152	148	161	89	95	69
55227	LRRC1	55227	27	31	27	27	33	25
376132	LRRC10	376132	0	0	0	0	0	0
390205	LRRC10B	390205	0	0	0	0	0	0
9684	LRRC14	9684	37	30	47	24	55	29
389257	LRRC14B	389257	0	0	0	0	0	0
131578	LRRC15	131578	17	14	11	10	16	9
10234	LRRC17	10234	25	26	30	23	43	27
474354	LRRC18	474354	0	0	0	0	0	0
64922	LRRC19	64922	0	0	0	0	0	0
79442	LRRC2	79442	10	5	6	4	11	8
55222	LRRC20	55222	6	6	4	6	7	9
10233	LRRC23	10233	36	18	43	32	67	52
441381	LRRC24	441381	2	0	0	2	6	5
126364	LRRC25	126364	0	0	0	1	0	0
389816	LRRC26	389816	0	0	0	0	0	0
80313	LRRC27	80313	17	9	15	13	23	9
123355	LRRC28	123355	2	1	4	5	7	3
26231	LRRC29	26231	3	3	4	2	1	3
81543	LRRC3	81543	1	0	0	0	0	0
339291	LRRC30	339291	0	0	0	0	0	0
79782	LRRC31	79782	0	0	0	0	0	0
2615	LRRC32	2615	2	5	6	8	6	10
151827	LRRC34	151827	11	9	6	6	7	4
55282	LRRC36	55282	0	0	0	0	0	0
9884	LRRC37A	9884	0	1	0	0	0	0
342666	LRRC37A11P	342666	0	0	0	0	0	0
474170	LRRC37A2	474170	2	8	3	4	6	6
374819	LRRC37A3	374819	5	2	3	2	5	4
55073	LRRC37A4P	55073	3	4	3	1	9	3
652972	LRRC37A5P	652972	0	0	0	0	0	0
387646	LRRC37A6P	387646	1	0	0	0	0	0
114659	LRRC37B	114659	8	8	6	7	4	15
147172	LRRC37BP1	147172	140	106	127	131	152	133
126755	LRRC38	126755	0	0	0	0	0	0
127495	LRRC39	127495	0	1	1	0	1	2
116135	LRRC3B	116135	0	0	0	0	0	0
100505591	LRRC3C	100505591	0	0	0	0	0	0
64101	LRRC4	64101	20	13	19	15	24	15
55631	LRRC40	55631	25	26	22	30	28	34
10489	LRRC41	10489	113	105	108	86	138	123
115353	LRRC42	115353	697	504	643	570	631	582
254050	LRRC43	254050	1	0	0	0	0	0
201255	LRRC45	201255	6	8	15	12	12	10
90506	LRRC46	90506	0	1	0	0	0	0
57470	LRRC47	57470	481	416	517	425	613	487
54839	LRRC49	54839	13	11	10	9	16	5
94030	LRRC4B	94030	0	0	0	0	0	0
57689	LRRC4C	57689	0	0	0	0	0	0
440699	LRRC52	440699	0	0	0	0	0	0
219527	LRRC55	219527	0	0	0	0	0	0
115399	LRRC56	115399	2	1	0	1	1	1
255252	LRRC57	255252	29	37	28	21	39	24
116064	LRRC58	116064	233	174	231	139	203	139
55379	LRRC59	55379	701	594	712	496	593	542
23639	LRRC6	23639	5	3	5	5	9	5
65999	LRRC61	65999	0	0	0	0	0	0
339977	LRRC66	339977	0	1	0	0	0	3
100130742	LRRC69	100130742	0	0	0	0	0	0
57554	LRRC7	57554	0	0	2	0	0	0
100130733	LRRC70	100130733	1	0	0	1	0	0
149499	LRRC71	149499	3	0	1	4	6	5
100506049	LRRC72	100506049	0	0	0	0	0	0
221424	LRRC73	221424	19	8	12	14	16	8
145497	LRRC74A	145497	0	0	0	0	0	0
400891	LRRC74B	400891	1	0	3	0	1	1
388341	LRRC75A	388341	2	0	0	3	0	2
125144	LRRC75A-AS1	125144	2929	2410	2867	2665	3334	3021
388886	LRRC75B	388886	0	3	4	1	12	7
646168	LRRC77P	646168	0	0	0	0	0	0
56262	LRRC8A	56262	89	65	99	100	135	115
23507	LRRC8B	23507	5	12	9	11	12	6
84230	LRRC8C	84230	66	29	36	23	27	17
400761	LRRC8C-DT	400761	0	0	0	0	0	0
55144	LRRC8D	55144	69	70	86	54	62	57
80131	LRRC8E	80131	75	70	93	61	87	70
341883	LRRC9	341883	0	0	0	0	0	0
85444	LRRCC1	85444	40	28	44	30	47	30
401387	LRRD1	401387	0	0	0	0	0	0
9208	LRRFIP1	9208	919	686	941	833	1055	892
9209	LRRFIP2	9209	761	666	808	814	1115	911
84125	LRRIQ1	84125	0	0	1	1	0	1
127255	LRRIQ3	127255	2	0	1	0	0	2
344657	LRRIQ4	344657	0	0	0	0	0	0
79705	LRRK1	79705	27	26	26	30	32	26
120892	LRRK2	120892	6	6	8	6	7	2
57633	LRRN1	57633	0	0	0	0	0	0
10446	LRRN2	10446	0	0	0	0	0	0
54674	LRRN3	54674	69	63	83	63	78	50
164312	LRRN4	164312	0	0	0	0	0	0
221091	LRRN4CL	221091	30	24	26	13	13	11
347730	LRRTM1	347730	0	0	0	0	0	0
26045	LRRTM2	26045	0	0	0	0	0	0
347731	LRRTM3	347731	0	0	0	0	0	0
80059	LRRTM4	80059	0	0	0	0	0	0
90678	LRSAM1	90678	21	10	19	28	21	21
57408	LRTM1	57408	0	1	0	0	0	2
654429	LRTM2	654429	0	1	0	0	0	0
220074	LRTOMT	220074	3	1	2	3	1	1
222229	LRWD1	222229	26	24	27	18	24	22
4045	LSAMP	4045	0	0	0	0	0	0
55341	LSG1	55341	387	325	350	265	341	282
27257	LSM1	27257	260	180	254	215	232	214
84967	LSM10	84967	83	60	61	48	61	32
134353	LSM11	134353	5	4	5	6	7	10
124801	LSM12	124801	564	503	585	506	655	583
26065	LSM14A	26065	520	441	512	456	630	557
149986	LSM14B	149986	142	117	161	163	157	136
57819	LSM2	57819	210	176	199	122	148	129
27258	LSM3	27258	457	353	441	282	370	280
25804	LSM4	25804	321	299	340	284	295	230
23658	LSM5	23658	152	135	145	74	106	77
11157	LSM6	11157	29	32	42	37	23	32
51690	LSM7	51690	149	85	135	153	154	140
51691	LSM8	51691	60	45	52	52	66	47
286006	LSMEM1	286006	1	1	2	0	0	2
132228	LSMEM2	132228	0	0	0	0	0	0
4046	LSP1	4046	0	0	0	0	0	0
729862	LSP1P3	729862	0	0	0	0	0	0
51599	LSR	51599	8	11	20	14	15	13
4047	LSS	4047	73	43	73	36	60	43
7940	LST1	7940	0	1	0	0	0	0
4049	LTA	4049	0	0	0	1	0	0
4048	LTA4H	4048	205	171	166	183	211	150
4050	LTB	4050	0	4	5	1	3	0
1241	LTB4R	1241	33	22	23	27	35	44
56413	LTB4R2	56413	2	3	5	6	2	4
4052	LTBP1	4052	417	354	377	591	709	616
4053	LTBP2	4053	100	78	115	109	173	156
4054	LTBP3	4054	98	90	86	162	192	169
8425	LTBP4	8425	7	6	11	10	14	6
4055	LTBR	4055	498	483	577	406	517	459
4056	LTC4S	4056	0	0	0	1	0	0
4057	LTF	4057	0	0	0	0	0	0
4058	LTK	4058	1	2	2	0	1	0
26046	LTN1	26046	236	232	240	220	290	229
84946	LTV1	84946	107	97	140	103	124	113
100506895	LUARIS	100506895	1	0	0	1	0	0
55692	LUC7L	55692	147	115	151	160	191	149
51631	LUC7L2	51631	746	579	714	577	778	666
51747	LUC7L3	51747	1016	865	1040	1062	1201	1135
100505994	LUCAT1	100505994	10	4	6	1	3	0
4060	LUM	4060	370	309	299	488	525	433
541468	LURAP1	541468	8	5	8	6	5	5
286343	LURAP1L	286343	28	17	23	13	25	24
7798	LUZP1	7798	343	304	392	431	496	450
338645	LUZP2	338645	0	0	0	0	0	1
51213	LUZP4	51213	0	0	0	0	0	0
767558	LUZP6	767558	0	0	0	0	0	0
206338	LVRN	206338	0	1	0	2	0	0
56925	LXN	56925	3	0	2	7	7	2
8581	LY6D	8581	0	0	0	0	0	0
4061	LY6E	4061	360	275	365	354	530	353
100133669	LY6E-DT	100133669	1	0	1	0	1	2
58496	LY6G5B	58496	0	0	0	1	0	1
80741	LY6G5C	80741	7	2	0	0	6	6
80740	LY6G6C	80740	0	0	0	0	0	0
58530	LY6G6D	58530	0	0	0	0	0	0
79136	LY6G6E	79136	0	0	0	0	0	0
259215	LY6G6F	259215	0	0	0	0	0	0
4062	LY6H	4062	0	0	0	0	0	0
54742	LY6K	54742	312	234	272	185	265	154
4065	LY75	4065	5	2	3	0	4	1
9450	LY86	9450	0	0	0	0	0	0
285780	LY86-AS1	285780	0	0	1	0	0	0
4063	LY9	4063	0	0	0	0	0	0
23643	LY96	23643	59	34	65	28	31	31
55646	LYAR	55646	173	167	155	128	141	121
129530	LYG1	129530	0	1	1	0	0	1
254773	LYG2	254773	0	0	0	0	0	0
4066	LYL1	4066	8	7	11	7	13	7
4067	LYN	4067	117	111	129	88	116	91
66004	LYNX1	66004	7	2	1	9	8	9
116372	LYPD1	116372	47	43	23	29	33	30
137797	LYPD2	137797	0	0	0	0	0	0
27076	LYPD3	27076	12	6	7	9	2	4
147719	LYPD4	147719	0	0	0	0	0	0
284348	LYPD5	284348	0	0	1	1	1	2
130574	LYPD6	130574	8	9	7	14	14	10
130576	LYPD6B	130576	5	4	2	15	6	8
10434	LYPLA1	10434	153	115	157	138	136	119
11313	LYPLA2	11313	556	431	490	411	516	381
653639	LYPLA2P1	653639	0	1	0	0	1	1
388499	LYPLA2P2	388499	0	0	2	2	0	0
127018	LYPLAL1	127018	24	13	24	18	13	25
57149	LYRM1	57149	60	33	52	53	52	51
57226	LYRM2	57226	734	568	629	436	521	435
57128	LYRM4	57128	76	58	70	92	93	89
100129461	LYRM4-AS1	100129461	0	0	0	0	0	0
90624	LYRM7	90624	243	224	245	226	253	213
201229	LYRM9	201229	30	16	25	36	22	18
388695	LYSMD1	388695	6	6	8	12	10	12
256586	LYSMD2	256586	18	19	13	11	13	25
116068	LYSMD3	116068	130	133	141	139	112	133
145748	LYSMD4	145748	3	4	5	1	4	8
1130	LYST	1130	158	143	139	95	136	119
10894	LYVE1	10894	0	1	2	0	0	0
4069	LYZ	4069	0	0	0	0	0	0
84569	LYZL1	84569	0	1	0	0	0	0
119180	LYZL2	119180	0	0	0	0	0	0
131375	LYZL4	131375	0	0	0	0	0	0
57151	LYZL6	57151	0	0	0	0	0	0
84328	LZIC	84328	140	111	142	104	123	112
54585	LZTFL1	54585	33	19	32	34	37	48
8216	LZTR1	8216	29	32	45	41	43	21
11178	LZTS1	11178	26	7	12	29	36	40
84445	LZTS2	84445	129	112	123	146	134	112
9762	LZTS3	9762	8	11	18	14	14	19
130951	M1AP	130951	0	0	0	0	3	0
4074	M6PR	4074	173	197	193	191	165	172
89876	MAATS1	89876	0	0	0	0	0	0
4081	MAB21L1	4081	94	75	91	103	120	113
10586	MAB21L2	10586	0	0	0	0	0	0
126868	MAB21L3	126868	2	0	0	1	1	2
346389	MACC1	346389	0	0	0	0	0	0
23499	MACF1	23499	1425	1162	1484	1322	1900	1603
55219	MACO1	55219	112	94	132	157	186	181
28992	MACROD1	28992	3	2	2	3	6	1
140733	MACROD2	140733	4	2	10	8	16	14
8379	MAD1L1	8379	34	39	66	43	60	33
4085	MAD2L1	4085	29	27	27	22	27	11
9587	MAD2L1BP	9587	76	53	59	44	61	53
10459	MAD2L2	10459	77	63	79	59	71	56
8174	MADCAM1	8174	0	0	0	0	0	1
8567	MADD	8567	106	99	112	114	134	115
10296	MAEA	10296	130	128	149	137	150	123
84944	MAEL	84944	0	0	0	0	0	0
4094	MAF	4094	2	1	4	0	1	3
84232	MAF1	84232	77	75	75	71	97	75
389692	MAFA	389692	0	0	0	0	0	0
9935	MAFB	9935	22	12	18	26	42	44
23764	MAFF	23764	90	95	111	76	82	59
4097	MAFG	4097	338	288	366	316	354	296
92659	MAFG-AS1	92659	43	28	46	23	45	30
727764	MAFIP	727764	0	0	0	0	0	0
7975	MAFK	7975	93	81	110	123	147	142
4099	MAG	4099	0	0	0	0	0	0
4100	MAGEA1	4100	0	0	0	0	0	0
4109	MAGEA10	4109	0	0	0	0	0	0
4110	MAGEA11	4110	0	0	0	0	0	0
4111	MAGEA12	4111	0	0	0	0	0	0
4101	MAGEA2	4101	0	0	0	0	0	0
266740	MAGEA2B	266740	0	0	0	0	0	0
4102	MAGEA3	4102	0	0	0	0	0	0
4103	MAGEA4	4103	0	0	0	0	0	0
4104	MAGEA5	4104	0	0	0	0	0	0
4105	MAGEA6	4105	0	0	0	0	0	0
4107	MAGEA8	4107	0	0	0	0	0	0
4108	MAGEA9	4108	0	0	0	0	0	0
728269	MAGEA9B	728269	0	0	0	0	0	0
4112	MAGEB1	4112	0	0	0	0	0	0
139422	MAGEB10	139422	0	0	0	0	0	0
139604	MAGEB16	139604	0	0	0	0	0	0
645864	MAGEB17	645864	1	0	0	0	0	0
286514	MAGEB18	286514	0	0	0	0	0	0
4113	MAGEB2	4113	0	0	0	0	0	0
4114	MAGEB3	4114	0	0	0	0	0	0
4115	MAGEB4	4115	0	0	0	0	0	0
347541	MAGEB5	347541	0	0	0	0	0	0
158809	MAGEB6	158809	0	0	0	0	0	0
9947	MAGEC1	9947	1	0	0	0	0	0
51438	MAGEC2	51438	0	0	0	0	0	0
139081	MAGEC3	139081	0	0	0	0	0	0
9500	MAGED1	9500	1607	1198	1368	1904	2342	1859
10916	MAGED2	10916	212	161	188	237	285	283
728239	MAGED4	728239	0	0	0	1	0	0
81557	MAGED4B	81557	1	3	6	1	1	3
57692	MAGEE1	57692	7	5	11	8	9	7
139599	MAGEE2	139599	0	0	0	0	0	0
64110	MAGEF1	64110	115	76	94	82	95	91
28986	MAGEH1	28986	104	83	89	117	128	89
54551	MAGEL2	54551	0	0	0	0	1	0
9223	MAGI1	9223	62	60	62	80	127	77
151877	MAGI1-IT1	151877	0	0	0	0	2	0
9863	MAGI2	9863	29	24	34	37	38	24
100505881	MAGI2-AS3	100505881	190	200	200	158	183	146
260425	MAGI3	260425	45	46	44	43	84	69
79917	MAGIX	79917	4	2	6	1	1	2
4116	MAGOH	4116	348	287	298	273	303	298
55110	MAGOHB	55110	162	159	174	104	157	121
84061	MAGT1	84061	298	312	316	334	353	348
79568	MAIP1	79568	27	21	17	32	27	25
283129	MAJIN	283129	0	0	0	0	0	0
4117	MAK	4117	0	1	0	1	0	1
84549	MAK16	84549	75	69	89	70	105	61
4118	MAL	4118	0	0	0	0	0	0
114569	MAL2	114569	0	3	0	0	0	0
378938	MALAT1	378938	66882	42914	62797	119196	136118	133753
100505636	MALINC1	100505636	5	6	9	5	7	2
7851	MALL	7851	24	19	15	11	17	10
340895	MALRD1	340895	0	0	0	0	0	0
115416	MALSU1	115416	74	55	70	62	78	68
10892	MALT1	10892	96	89	108	75	101	78
256691	MAMDC2	256691	20	23	34	33	32	32
100507244	MAMDC2-AS1	100507244	0	0	0	0	0	0
158056	MAMDC4	158056	3	2	1	0	2	3
9794	MAML1	9794	67	34	44	36	70	49
84441	MAML2	84441	94	83	71	64	91	73
55534	MAML3	55534	11	18	19	10	19	19
10046	MAMLD1	10046	10	13	11	2	17	8
284358	MAMSTR	284358	20	8	21	13	22	13
4121	MAN1A1	4121	32	26	40	24	36	18
10905	MAN1A2	10905	369	363	387	361	466	381
11253	MAN1B1	11253	142	98	137	141	163	126
100289341	MAN1B1-AS1	100289341	11	11	24	16	22	11
57134	MAN1C1	57134	0	3	1	0	0	3
4124	MAN2A1	4124	210	165	192	146	135	139
4122	MAN2A2	4122	22	19	26	23	39	29
4125	MAN2B1	4125	71	62	66	77	87	88
23324	MAN2B2	23324	230	175	184	263	336	317
4123	MAN2C1	4123	20	12	14	22	21	26
4126	MANBA	4126	87	72	101	111	121	95
63905	MANBAL	63905	79	71	74	61	82	75
79694	MANEA	79694	14	20	8	13	10	9
149175	MANEAL	149175	10	6	7	6	8	12
7873	MANF	7873	386	388	465	360	393	333
54682	MANSC1	54682	3	6	11	6	11	7
100287284	MANSC4	100287284	0	0	0	0	0	0
4128	MAOA	4128	0	0	0	0	0	2
4129	MAOB	4129	0	0	0	0	0	0
54627	MAP10	54627	6	3	1	1	4	5
4130	MAP1A	4130	2019	1793	1971	1268	1713	1471
4131	MAP1B	4131	2752	2425	2654	2871	4214	3462
84557	MAP1LC3A	84557	34	23	23	60	67	53
81631	MAP1LC3B	81631	592	556	672	584	665	681
643246	MAP1LC3B2	643246	13	6	7	8	5	11
392288	MAP1LC3BP1	392288	0	0	0	0	0	0
440738	MAP1LC3C	440738	0	0	0	0	0	0
55201	MAP1S	55201	35	12	25	27	29	25
4133	MAP2	4133	94	85	107	162	211	195
5604	MAP2K1	5604	54	37	57	62	47	51
5605	MAP2K2	5605	705	512	691	567	674	578
5606	MAP2K3	5606	925	707	865	754	961	761
6416	MAP2K4	6416	85	74	88	90	90	84
139201	MAP2K4P1	139201	0	0	1	1	1	0
5607	MAP2K5	5607	22	27	26	28	30	22
5608	MAP2K6	5608	7	2	5	0	4	1
5609	MAP2K7	5609	130	109	152	113	143	130
4214	MAP3K1	4214	44	34	44	83	90	75
4294	MAP3K10	4294	6	4	4	7	12	5
4296	MAP3K11	4296	51	45	57	26	53	47
7786	MAP3K12	7786	21	22	28	29	32	26
9175	MAP3K13	9175	9	13	8	12	16	8
9020	MAP3K14	9020	13	8	13	13	12	7
100133991	MAP3K14-AS1	100133991	0	4	0	1	2	1
389840	MAP3K15	389840	0	0	0	0	0	1
80122	MAP3K19	80122	0	0	2	1	0	0
10746	MAP3K2	10746	218	185	197	176	207	168
51776	MAP3K20	51776	856	705	846	716	880	777
339751	MAP3K20-AS1	339751	0	0	0	0	0	0
84451	MAP3K21	84451	2	1	1	1	1	0
4215	MAP3K3	4215	86	60	86	93	103	86
4216	MAP3K4	4216	70	57	60	43	72	70
4217	MAP3K5	4217	58	39	64	62	86	51
9064	MAP3K6	9064	35	38	44	49	53	39
6885	MAP3K7	6885	191	149	207	184	212	226
56911	MAP3K7CL	56911	16	15	13	10	14	6
1326	MAP3K8	1326	4	5	5	4	4	5
4293	MAP3K9	4293	4	4	1	2	3	2
4134	MAP4	4134	1912	1586	1811	1896	2469	2006
11184	MAP4K1	11184	0	0	1	0	0	0
5871	MAP4K2	5871	12	12	12	10	12	4
8491	MAP4K3	8491	81	78	83	91	94	76
9448	MAP4K4	9448	1742	1462	1643	1549	2040	1686
11183	MAP4K5	11183	321	266	323	337	408	348
4135	MAP6	4135	8	9	14	13	21	21
79929	MAP6D1	79929	20	10	18	13	22	23
9053	MAP7	9053	3	0	0	1	5	2
55700	MAP7D1	55700	476	431	492	411	594	464
256714	MAP7D2	256714	11	10	4	11	5	7
79649	MAP7D3	79649	478	401	443	446	559	472
79884	MAP9	79884	177	150	153	137	160	126
5594	MAPK1	5594	215	174	237	182	213	197
5602	MAPK10	5602	1	1	4	3	8	12
5600	MAPK11	5600	57	54	66	85	120	101
6300	MAPK12	6300	87	99	95	93	102	77
5603	MAPK13	5603	38	28	35	17	15	6
1432	MAPK14	1432	180	158	174	165	202	179
225689	MAPK15	225689	0	0	0	0	0	0
93487	MAPK1IP1L	93487	256	226	275	243	292	243
5595	MAPK3	5595	191	169	254	177	264	225
5596	MAPK4	5596	0	1	0	0	0	0
5597	MAPK6	5597	257	267	314	269	324	310
5598	MAPK7	5598	27	14	29	19	22	15
5599	MAPK8	5599	13	6	17	15	11	13
9479	MAPK8IP1	9479	11	10	7	9	10	8
644172	MAPK8IP1P2	644172	0	0	0	0	0	0
23542	MAPK8IP2	23542	0	1	0	4	1	0
23162	MAPK8IP3	23162	75	47	80	95	101	112
5601	MAPK9	5601	43	50	61	62	73	60
79109	MAPKAP1	79109	212	200	240	172	223	186
9261	MAPKAPK2	9261	535	446	599	592	834	607
7867	MAPKAPK3	7867	38	31	48	31	23	30
8550	MAPKAPK5	8550	43	32	38	20	51	27
51275	MAPKAPK5-AS1	51275	22	32	18	27	30	18
23005	MAPKBP1	23005	149	125	149	154	203	160
22919	MAPRE1	22919	333	338	380	353	482	357
10982	MAPRE2	10982	51	76	62	59	65	63
22924	MAPRE3	22924	32	27	29	20	25	28
4137	MAPT	4137	2	4	2	3	4	3
100128977	MAPT-AS1	100128977	0	0	0	0	0	0
100130148	MAPT-IT1	100130148	0	0	0	0	0	0
64757	MARC1	64757	1	3	2	1	2	0
54996	MARC2	54996	2	3	5	8	13	14
55016	MARCH1	55016	0	0	0	0	0	0
162333	MARCH10	162333	2	0	0	0	0	0
441061	MARCH11	441061	0	0	0	0	0	0
51257	MARCH2	51257	14	11	9	3	14	5
115123	MARCH3	115123	29	22	22	22	26	15
57574	MARCH4	57574	57	51	64	40	37	32
54708	MARCH5	54708	226	162	228	211	213	182
10299	MARCH6	10299	263	220	312	223	298	228
64844	MARCH7	64844	160	183	192	169	175	146
220972	MARCH8	220972	19	18	23	8	28	13
92979	MARCH9	92979	11	8	9	4	7	9
4082	MARCKS	4082	1800	1626	1873	3002	3767	3548
65108	MARCKSL1	65108	103	76	107	122	151	136
8685	MARCO	8685	0	0	0	0	0	0
9665	MARF1	9665	151	138	152	142	209	142
4139	MARK1	4139	6	5	8	29	36	45
2011	MARK2	2011	246	154	230	199	277	222
100507674	MARK2P9	100507674	0	0	0	0	0	0
4140	MARK3	4140	242	206	206	230	246	202
57787	MARK4	57787	106	93	91	119	133	113
4141	MARS	4141	369	326	402	390	492	403
92935	MARS2	92935	5	8	6	4	3	4
83742	MARVELD1	83742	737	619	732	717	958	946
153562	MARVELD2	153562	15	8	7	6	18	14
91862	MARVELD3	91862	1	0	0	1	0	1
4142	MAS1	4142	0	0	0	0	0	0
116511	MAS1L	116511	0	0	0	0	0	0
5648	MASP1	5648	139	112	155	189	247	207
10747	MASP2	10747	0	0	0	0	0	0
22983	MAST1	22983	0	0	0	0	0	0
23139	MAST2	23139	86	66	81	87	95	86
23031	MAST3	23031	12	3	9	15	14	9
375449	MAST4	375449	49	42	36	44	60	48
84930	MASTL	84930	37	35	41	37	54	49
4143	MAT1A	4143	0	0	0	0	0	0
4144	MAT2A	4144	653	464	552	516	606	481
27430	MAT2B	27430	58	46	70	54	72	55
4145	MATK	4145	0	0	0	0	0	0
4146	MATN1	4146	0	0	0	0	2	1
100129196	MATN1-AS1	100129196	1	0	1	1	1	1
4147	MATN2	4147	10	10	10	21	16	19
4148	MATN3	4148	1	0	1	1	3	1
8785	MATN4	8785	1	0	1	0	0	0
9782	MATR3	9782	1172	1065	1253	939	1231	1087
23383	MAU2	23383	109	96	108	113	141	121
57506	MAVS	57506	845	684	762	640	766	681
4149	MAX	4149	283	195	246	202	270	213
4150	MAZ	4150	106	86	97	91	115	118
4151	MB	4151	0	0	0	0	0	0
151963	MB21D2	151963	52	51	49	40	53	37
4152	MBD1	4152	55	39	48	56	65	60
8932	MBD2	8932	239	210	263	181	241	190
53615	MBD3	53615	167	159	185	156	230	165
85509	MBD3L1	85509	0	0	0	0	0	0
125997	MBD3L2	125997	0	0	0	0	0	0
729458	MBD3L2B	729458	0	0	0	0	0	0
653657	MBD3L3	653657	0	0	0	0	0	0
653656	MBD3L4	653656	0	0	0	0	0	0
284428	MBD3L5	284428	0	0	0	0	0	0
8930	MBD4	8930	235	217	242	216	230	209
55777	MBD5	55777	59	49	59	42	62	42
114785	MBD6	114785	46	50	71	65	83	60
51562	MBIP	51562	27	22	28	18	18	30
8512	MBL1P	8512	0	2	1	2	1	1
4153	MBL2	4153	0	0	0	0	0	0
255374	MBLAC1	255374	9	6	9	4	13	4
153364	MBLAC2	153364	14	15	11	9	15	8
4154	MBNL1	4154	912	682	863	633	773	658
401093	MBNL1-AS1	401093	37	41	36	51	51	54
10150	MBNL2	10150	202	180	217	322	366	288
55796	MBNL3	55796	2	0	1	0	0	0
154141	MBOAT1	154141	24	30	32	70	77	62
129642	MBOAT2	129642	67	63	82	70	67	90
619373	MBOAT4	619373	0	0	0	0	0	0
79143	MBOAT7	79143	389	326	339	310	383	282
4155	MBP	4155	13	10	20	5	17	19
54799	MBTD1	54799	18	13	22	19	21	20
8720	MBTPS1	8720	164	170	189	202	224	191
51360	MBTPS2	51360	78	67	64	55	54	58
4157	MC1R	4157	10	8	8	3	7	3
4158	MC2R	4158	0	0	0	0	0	0
4159	MC3R	4159	0	0	0	0	0	0
4160	MC4R	4160	0	1	0	0	0	0
4161	MC5R	4161	0	0	0	0	0	0
4162	MCAM	4162	50	61	97	163	138	181
27349	MCAT	27349	15	22	22	18	17	21
4163	MCC	4163	28	33	20	21	40	52
56922	MCCC1	56922	54	58	61	38	68	33
64087	MCCC2	64087	20	25	25	22	23	33
401250	MCCD1	401250	0	0	0	0	0	0
84693	MCEE	84693	6	9	10	12	13	6
199675	MCEMP1	199675	0	0	0	0	0	0
4168	MCF2	4168	0	0	0	0	0	0
23263	MCF2L	23263	0	0	0	0	0	0
100289410	MCF2L-AS1	100289410	0	0	0	0	0	0
23101	MCF2L2	23101	0	0	0	0	0	1
90411	MCFD2	90411	845	683	783	563	666	526
2847	MCHR1	2847	2	3	0	1	5	1
84539	MCHR2	84539	0	0	0	0	0	0
728012	MCHR2-AS1	728012	0	0	0	0	0	0
345643	MCIDAS	345643	0	0	0	0	0	0
4170	MCL1	4170	874	692	804	890	1084	843
55388	MCM10	55388	68	66	88	42	59	33
4171	MCM2	4171	88	96	90	60	64	60
4172	MCM3	4172	220	214	257	165	203	135
8888	MCM3AP	8888	356	331	365	281	346	304
114044	MCM3AP-AS1	114044	1	1	1	0	1	2
4173	MCM4	4173	233	200	279	120	199	168
4174	MCM5	4174	96	87	78	52	63	52
4175	MCM6	4175	119	96	90	89	93	84
4176	MCM7	4176	175	131	163	111	109	75
84515	MCM8	84515	66	53	56	31	48	35
254394	MCM9	254394	1	1	3	2	0	0
79892	MCMBP	79892	74	59	86	61	62	66
157777	MCMDC2	157777	1	1	0	1	1	1
57192	MCOLN1	57192	34	18	35	24	31	25
255231	MCOLN2	255231	35	19	24	7	10	7
55283	MCOLN3	55283	0	0	2	0	0	0
79648	MCPH1	79648	46	48	57	41	69	44
100507530	MCPH1-AS1	100507530	0	0	1	0	0	0
348262	MCRIP1	348262	384	308	419	371	469	364
84331	MCRIP2	84331	23	22	35	21	16	18
10445	MCRS1	10445	76	54	83	45	86	55
79772	MCTP1	79772	6	10	11	1	2	1
55784	MCTP2	55784	2	10	3	9	3	8
28985	MCTS1	28985	273	268	332	271	241	189
100101490	MCTS2P	100101490	7	2	4	6	6	4
90550	MCU	90550	176	156	182	144	203	165
55013	MCUB	55013	23	21	20	11	12	10
63933	MCUR1	63933	88	92	92	68	95	92
9656	MDC1	9656	53	69	73	58	63	40
4188	MDFI	4188	0	0	0	0	0	0
29969	MDFIC	29969	221	191	247	152	159	176
266727	MDGA1	266727	4	4	7	3	7	2
161357	MDGA2	161357	0	0	0	0	0	0
4190	MDH1	4190	240	228	271	227	263	232
130752	MDH1B	130752	1	1	2	0	0	0
4191	MDH2	4191	627	520	547	495	600	406
4192	MDK	4192	37	40	62	54	81	73
56890	MDM1	56890	27	16	29	29	29	21
4193	MDM2	4193	614	531	617	438	635	458
4194	MDM4	4194	52	66	72	64	83	76
23195	MDN1	23195	210	159	192	154	215	141
145553	MDP1	145553	15	15	19	13	13	7
259283	MDS2	259283	0	0	0	1	1	0
4199	ME1	4199	251	258	263	199	193	145
4200	ME2	4200	55	52	57	44	65	50
10873	ME3	10873	9	9	9	14	11	19
4201	MEA1	4201	157	167	186	128	162	134
64769	MEAF6	64769	190	167	193	187	228	193
2122	MECOM	2122	10	9	12	13	16	13
4204	MECP2	4204	166	128	151	125	153	147
51102	MECR	51102	17	13	15	25	26	15
5469	MED1	5469	491	385	473	313	357	330
84246	MED10	84246	234	154	224	163	223	130
400569	MED11	400569	16	18	16	14	7	17
9968	MED12	9968	23	23	29	27	41	23
116931	MED12L	116931	1	0	0	7	1	1
9969	MED13	9969	211	204	243	187	269	190
23389	MED13L	23389	265	245	244	246	302	246
9282	MED14	9282	60	48	54	55	68	72
51586	MED15	51586	60	64	96	68	101	64
285103	MED15P9	285103	0	0	0	0	0	0
10025	MED16	10025	25	18	18	17	26	16
9440	MED17	9440	45	38	39	32	41	36
54797	MED18	54797	21	28	41	15	28	30
219541	MED19	219541	103	62	61	68	79	58
9477	MED20	9477	31	16	28	23	16	20
9412	MED21	9412	22	31	36	18	28	30
6837	MED22	6837	28	24	36	15	35	26
9439	MED23	9439	59	44	66	64	64	66
9862	MED24	9862	657	466	601	431	532	433
81857	MED25	81857	16	5	15	17	13	24
9441	MED26	9441	44	37	54	35	49	48
9442	MED27	9442	370	287	334	283	351	255
80306	MED28	80306	117	96	134	108	93	80
55588	MED29	55588	248	203	218	169	218	186
90390	MED30	90390	16	13	20	14	23	16
51003	MED31	51003	57	47	68	39	56	45
29079	MED4	29079	329	284	359	266	369	279
10001	MED6	10001	75	71	85	65	61	42
9443	MED7	9443	25	16	29	30	26	21
112950	MED8	112950	255	201	208	199	233	182
55090	MED9	55090	67	43	49	44	52	43
84935	MEDAG	84935	3	2	1	0	2	2
4205	MEF2A	4205	148	128	153	206	223	191
100271849	MEF2B	100271849	0	0	0	0	0	0
4208	MEF2C	4208	27	32	34	34	40	34
4209	MEF2D	4209	150	138	162	222	253	214
4210	MEFV	4210	0	0	0	0	0	0
55384	MEG3	55384	214	176	226	511	577	501
79104	MEG8	79104	0	0	1	0	1	2
100507257	MEG9	100507257	12	5	14	26	19	23
84466	MEGF10	84466	0	0	0	0	0	0
84465	MEGF11	84465	0	0	0	0	0	0
1953	MEGF6	1953	178	199	212	690	894	933
1954	MEGF8	1954	152	119	139	134	207	165
1955	MEGF9	1955	117	92	96	139	143	105
150365	MEI1	150365	1	1	2	1	4	3
644890	MEIG1	644890	0	1	0	0	1	0
728637	MEIKIN	728637	0	0	0	0	0	0
254528	MEIOB	254528	0	0	0	0	0	0
284071	MEIOC	284071	0	0	1	0	0	0
4211	MEIS1	4211	47	28	50	42	60	42
730198	MEIS1-AS3	730198	0	0	0	0	0	0
4212	MEIS2	4212	129	102	105	88	140	93
56917	MEIS3	56917	141	101	112	136	163	155
4213	MEIS3P1	4213	26	12	23	21	20	21
9833	MELK	9833	84	68	103	54	57	39
4241	MELTF	4241	25	16	18	34	41	35
100507057	MELTF-AS1	100507057	0	1	1	1	2	1
51072	MEMO1	51072	34	27	32	47	20	26
4221	MEN1	4221	194	175	208	188	221	176
4222	MEOX1	4222	0	0	0	0	0	0
4223	MEOX2	4223	0	0	4	0	0	0
4224	MEP1A	4224	0	0	0	0	0	0
4225	MEP1B	4225	0	0	0	0	0	0
56257	MEPCE	56257	268	202	248	222	245	186
56955	MEPE	56955	0	0	0	0	0	0
10461	MERTK	10461	0	0	1	0	1	0
23184	MESD	23184	697	566	650	534	658	543
55897	MESP1	55897	0	1	1	0	3	1
145873	MESP2	145873	2	0	1	1	1	1
4232	MEST	4232	7	10	6	8	12	13
317751	MESTIT1	317751	0	0	0	0	0	0
4233	MET	4233	392	314	422	232	285	226
23173	METAP1	23173	503	377	467	319	394	325
254042	METAP1D	254042	1	4	6	5	2	2
10988	METAP2	10988	1922	1595	1954	1516	2050	1617
79006	METRN	79006	207	187	186	232	311	262
284207	METRNL	284207	62	41	44	68	80	61
4234	METTL1	4234	65	41	60	44	60	40
149281	METTL11B	149281	0	0	0	0	0	0
51603	METTL13	51603	88	71	82	81	106	68
57721	METTL14	57721	108	74	99	96	92	78
196074	METTL15	196074	83	66	70	49	63	75
79066	METTL16	79066	110	81	94	77	99	66
64745	METTL17	64745	52	50	60	44	52	46
92342	METTL18	92342	15	16	17	8	19	16
151194	METTL21A	151194	16	6	13	8	11	16
196541	METTL21C	196541	0	0	0	0	0	0
121952	METTL21EP	121952	0	0	0	0	0	0
79091	METTL22	79091	16	17	20	12	13	10
124512	METTL23	124512	68	49	60	55	37	39
728464	METTL24	728464	0	0	0	0	0	0
84190	METTL25	84190	21	14	32	20	30	18
84326	METTL26	84326	55	32	58	32	34	40
155368	METTL27	155368	0	0	0	0	1	1
339175	METTL2A	339175	73	81	75	69	91	77
55798	METTL2B	55798	63	56	49	43	46	48
56339	METTL3	56339	34	23	29	38	38	25
64863	METTL4	64863	24	17	17	16	17	15
29081	METTL5	29081	122	118	145	96	118	103
131965	METTL6	131965	74	94	84	77	92	76
25840	METTL7A	25840	66	48	42	24	27	22
196410	METTL7B	196410	0	0	0	0	0	0
79828	METTL8	79828	92	77	86	90	89	65
51108	METTL9	51108	237	229	256	194	262	230
92312	MEX3A	92312	44	46	39	84	125	128
84206	MEX3B	84206	6	3	3	13	3	12
51320	MEX3C	51320	33	28	30	22	45	34
399664	MEX3D	399664	35	46	47	68	54	62
4236	MFAP1	4236	278	277	292	209	320	275
4237	MFAP2	4237	88	85	95	116	122	106
4238	MFAP3	4238	48	49	56	43	85	59
9848	MFAP3L	9848	5	4	6	5	6	9
4239	MFAP4	4239	30	23	35	52	69	74
8076	MFAP5	8076	30	15	37	118	119	127
56947	MFF	56947	120	103	114	94	93	81
4240	MFGE8	4240	1718	1508	1734	4466	6231	6387
9258	MFHAS1	9258	153	134	120	75	120	100
55669	MFN1	55669	193	159	210	168	197	152
9927	MFN2	9927	246	247	230	171	205	180
4242	MFNG	4242	0	0	6	1	0	0
83552	MFRP	83552	0	0	0	0	0	0
64747	MFSD1	64747	344	303	319	246	303	257
10227	MFSD10	10227	373	276	359	346	402	395
79157	MFSD11	79157	85	54	75	64	92	73
126321	MFSD12	126321	726	587	684	529	633	551
79847	MFSD13A	79847	1	1	2	2	2	2
64645	MFSD14A	64645	83	90	105	125	167	149
84641	MFSD14B	84641	121	103	120	97	128	110
84278	MFSD14C	84278	1	1	0	3	1	0
84879	MFSD2A	84879	11	9	6	8	6	5
388931	MFSD2B	388931	0	0	0	0	0	0
113655	MFSD3	113655	27	22	35	32	24	22
148808	MFSD4A	148808	0	0	0	0	0	0
91749	MFSD4B	91749	14	7	13	4	15	6
84975	MFSD5	84975	347	277	369	231	270	269
54842	MFSD6	54842	66	62	71	47	75	57
162387	MFSD6L	162387	0	0	0	0	0	0
84179	MFSD7	84179	8	8	5	8	10	1
256471	MFSD8	256471	27	21	38	35	32	26
84804	MFSD9	84804	12	7	14	9	14	11
23269	MGA	23269	75	62	79	59	99	73
8972	MGAM	8972	0	0	0	0	0	0
93432	MGAM2	93432	0	0	0	0	0	0
84709	MGARP	84709	54	64	68	87	83	88
4245	MGAT1	4245	843	609	751	527	747	731
4247	MGAT2	4247	80	81	70	57	94	60
4248	MGAT3	4248	0	0	2	1	5	1
11320	MGAT4A	11320	0	0	0	0	1	0
11282	MGAT4B	11282	379	300	374	345	372	326
25834	MGAT4C	25834	0	0	0	0	0	0
641515	MGAT4EP	641515	0	0	0	0	1	0
4249	MGAT5	4249	80	72	82	85	141	111
146664	MGAT5B	146664	11	6	5	3	1	0
84815	MGC12916	84815	5	0	10	2	5	3
197003	MGC15885	197003	0	0	0	0	0	0
85009	MGC16025	85009	0	0	0	0	0	0
85001	MGC16275	85001	3	4	3	3	2	0
157247	MGC27345	157247	12	15	8	14	12	5
149047	MGC27382	149047	0	0	0	0	0	0
84789	MGC2889	84789	0	0	2	0	0	0
403340	MGC70870	403340	0	0	0	0	0	0
10724	MGEA5	10724	365	301	375	313	385	327
11343	MGLL	11343	533	498	616	367	452	320
92667	MGME1	92667	84	67	99	59	70	57
4255	MGMT	4255	89	76	98	94	113	85
4256	MGP	4256	2	2	3	104	150	173
23295	MGRN1	23295	82	104	102	115	144	140
4257	MGST1	4257	1487	1093	1306	669	774	523
4258	MGST2	4258	124	81	107	97	108	91
4259	MGST3	4259	942	775	913	726	922	697
100505771	MHENCR	100505771	15	15	19	13	7	17
8190	MIA	8190	0	0	0	0	0	0
4253	MIA2	4253	128	105	153	119	125	133
375056	MIA3	375056	356	295	329	262	318	306
440823	MIAT	440823	14	3	4	2	1	6
57534	MIB1	57534	162	184	173	154	186	145
142678	MIB2	142678	8	18	13	18	28	19
100507436	MICA	100507436	81	92	82	59	69	68
64780	MICAL1	64780	114	76	103	174	223	149
9645	MICAL2	9645	137	142	143	120	145	123
57553	MICAL3	57553	47	51	53	75	89	91
84953	MICALCL	84953	1	2	3	5	5	1
85377	MICALL1	85377	108	90	124	92	128	102
79778	MICALL2	79778	15	7	19	32	28	28
4277	MICB	4277	27	29	34	25	31	35
10367	MICU1	10367	228	187	196	154	153	149
221154	MICU2	221154	145	111	145	93	125	119
286097	MICU3	286097	45	39	48	52	82	63
4281	MID1	4281	70	65	81	61	54	50
58526	MID1IP1	58526	41	46	32	34	43	39
11043	MID2	11043	17	8	21	20	16	20
90007	MIDN	90007	713	645	765	572	780	662
54471	MIEF1	54471	335	325	388	247	352	261
125170	MIEF2	125170	17	7	13	10	22	14
84299	MIEN1	84299	75	51	79	59	53	65
57708	MIER1	57708	250	218	245	203	329	224
54531	MIER2	54531	29	25	33	25	40	36
166968	MIER3	166968	44	31	43	49	40	53
4282	MIF	4282	714	643	707	610	697	537
57409	MIF4GD	57409	12	4	14	19	17	10
374986	MIGA1	374986	124	102	130	103	131	95
84895	MIGA2	84895	17	16	21	16	24	13
60672	MIIP	60672	34	26	41	38	59	37
284021	MILR1	284021	0	1	1	1	0	0
100073347	MIMT1	100073347	0	0	0	0	0	0
100507316	MINCR	100507316	14	9	16	14	14	11
55793	MINDY1	55793	13	7	22	7	14	8
54629	MINDY2	54629	104	102	103	129	132	143
80013	MINDY3	80013	92	86	99	81	79	88
84182	MINDY4	84182	7	4	8	4	11	3
646951	MINDY4B	646951	0	0	0	0	0	0
50488	MINK1	50488	89	80	79	91	126	100
440574	MINOS1	440574	367	341	381	360	335	301
9562	MINPP1	9562	66	78	80	59	82	55
54468	MIOS	54468	36	36	50	17	23	27
55586	MIOX	55586	0	0	0	0	0	0
4284	MIP	4284	0	0	0	1	0	1
4285	MIPEP	4285	39	19	17	12	29	20
650794	MIPEPP3	650794	5	5	6	12	8	4
145282	MIPOL1	145282	10	10	11	14	10	11
406904	MIR1-1	406904	0	0	0	0	0	0
128826	MIR1-1HG	128826	0	0	0	0	0	0
406905	MIR1-2	406905	0	0	0	0	0	0
406892	MIR100	406892	0	0	0	0	0	0
399959	MIR100HG	399959	156	140	182	127	218	162
406893	MIR101-1	406893	0	0	0	0	0	0
406894	MIR101-2	406894	0	0	0	0	0	0
406895	MIR103A1	406895	0	0	0	0	0	0
406896	MIR103A2	406896	0	0	1	1	0	0
100302238	MIR103B1	100302238	0	0	0	0	0	0
100302282	MIR103B2	100302282	0	0	0	0	0	0
406897	MIR105-1	406897	0	0	0	0	0	0
406898	MIR105-2	406898	0	0	0	0	0	0
406899	MIR106A	406899	0	0	0	0	0	0
406900	MIR106B	406900	0	0	0	0	0	0
406901	MIR107	406901	0	0	0	0	0	0
406902	MIR10A	406902	0	0	0	0	0	0
406903	MIR10B	406903	0	0	0	1	1	0
100302274	MIR1178	100302274	0	0	0	0	0	0
100302235	MIR1179	100302235	0	0	0	0	0	0
100302256	MIR1180	100302256	0	0	0	0	0	0
100302213	MIR1181	100302213	0	0	0	0	0	0
100302132	MIR1182	100302132	0	0	0	0	0	0
100302122	MIR1183	100302122	0	0	0	0	0	0
100302111	MIR1184-1	100302111	0	0	1	4	2	1
100422985	MIR1184-2	100422985	0	0	0	0	0	0
100422977	MIR1184-3	100422977	0	0	0	0	0	0
100302157	MIR1185-1	100302157	0	0	0	0	0	0
100302209	MIR1185-2	100302209	0	0	0	0	0	0
100422837	MIR1193	100422837	0	0	0	0	0	0
100302250	MIR1197	100302250	0	0	0	0	0	0
100302113	MIR1200	100302113	0	0	0	0	0	0
100302259	MIR1202	100302259	0	0	0	0	0	0
100302211	MIR1203	100302211	0	0	0	0	0	0
100302185	MIR1204	100302185	0	0	0	0	1	0
100302161	MIR1205	100302161	0	0	0	0	0	0
100302170	MIR1206	100302170	0	0	0	0	0	0
100302175	MIR1207	100302175	0	0	0	0	0	0
100302281	MIR1208	100302281	0	0	0	0	0	0
406906	MIR122	406906	0	0	0	0	0	0
100187716	MIR1224	100187716	0	0	0	0	0	0
100188847	MIR1225	100188847	0	0	0	0	0	0
100302232	MIR1226	100302232	0	0	0	0	0	0
100302283	MIR1227	100302283	0	0	0	0	0	0
100302201	MIR1228	100302201	0	0	0	0	0	0
100302156	MIR1229	100302156	0	0	0	0	0	0
100302158	MIR1231	100302158	0	0	0	0	0	0
100302160	MIR1233-1	100302160	0	0	0	0	0	0
100422845	MIR1233-2	100422845	0	0	0	0	0	0
100302196	MIR1234	100302196	0	0	0	0	0	0
100302242	MIR1236	100302242	0	0	0	0	0	0
100302280	MIR1237	100302280	0	0	0	0	0	0
100302226	MIR1238	100302226	0	0	0	0	0	0
406907	MIR124-1	406907	0	0	0	0	0	0
406908	MIR124-2	406908	0	0	0	0	0	0
100130155	MIR124-2HG	100130155	0	0	0	0	0	0
406909	MIR124-3	406909	0	0	0	0	0	0
100302188	MIR1243	100302188	0	0	0	0	0	0
100302285	MIR1244-1	100302285	1	1	0	1	0	1
100422885	MIR1244-2	100422885	7	3	19	0	11	0
100422872	MIR1244-3	100422872	0	0	0	0	0	0
100302219	MIR1245A	100302219	2	0	1	0	1	0
100302142	MIR1246	100302142	0	0	0	0	0	0
100302145	MIR1247	100302145	0	0	0	0	0	0
100302149	MIR1249	100302149	0	0	0	0	0	0
100302229	MIR1250	100302229	0	0	0	0	0	0
100302289	MIR1251	100302289	0	0	0	0	0	0
100302136	MIR1252	100302136	0	0	0	0	0	0
100302208	MIR1253	100302208	0	0	0	0	0	0
100302273	MIR1254-1	100302273	3	1	2	1	2	3
100302193	MIR1255A	100302193	0	0	0	0	0	0
100313806	MIR1255B1	100313806	0	0	0	0	0	0
100313835	MIR1255B2	100313835	0	0	0	0	0	0
100302155	MIR1256	100302155	0	0	0	0	0	0
100302168	MIR1257	100302168	0	0	0	0	0	0
100302172	MIR1258	100302172	0	0	0	0	0	0
406910	MIR125A	406910	0	0	0	0	0	0
406911	MIR125B1	406911	10	2	10	19	9	14
406912	MIR125B2	406912	0	0	0	0	0	0
406913	MIR126	406913	0	0	0	0	0	0
100302236	MIR1260A	100302236	0	0	0	0	0	0
100422991	MIR1260B	100422991	0	0	0	0	0	0
100302228	MIR1261	100302228	0	0	0	0	0	0
100302279	MIR1262	100302279	0	0	0	0	0	0
100302148	MIR1263	100302148	0	0	0	0	0	0
100302251	MIR1264	100302251	0	0	0	0	0	0
100302116	MIR1265	100302116	0	0	0	0	0	0
100302202	MIR1266	100302202	0	0	0	0	0	0
100302286	MIR1267	100302286	0	0	0	0	0	0
100302233	MIR1268A	100302233	0	0	0	0	0	0
100302177	MIR1269A	100302177	0	0	0	0	0	0
406914	MIR127	406914	0	0	0	0	0	0
100302179	MIR1270	100302179	0	0	0	0	0	0
100302203	MIR1271	100302203	0	0	0	0	0	0
100302184	MIR1272	100302184	0	0	0	0	0	0
100302165	MIR1273A	100302165	0	0	1	0	0	0
100422821	MIR1273C	100422821	0	0	0	0	0	0
100422970	MIR1273D	100422970	0	0	1	0	0	0
100302123	MIR1275	100302123	0	0	0	0	0	0
100302121	MIR1276	100302121	0	0	0	0	0	0
100302214	MIR1277	100302214	0	0	0	0	0	0
100302163	MIR1278	100302163	0	0	0	0	0	0
100302182	MIR1279	100302182	0	0	0	0	0	0
406915	MIR128-1	406915	0	0	0	0	0	0
406916	MIR128-2	406916	0	0	0	0	0	0
100302237	MIR1281	100302237	0	0	0	0	0	0
100302254	MIR1282	100302254	0	0	0	0	0	0
100302265	MIR1283-1	100302265	0	0	0	0	0	0
100302205	MIR1283-2	100302205	0	0	0	0	0	0
100302112	MIR1284	100302112	0	0	0	0	0	0
100302218	MIR1285-1	100302218	0	0	0	0	0	0
100302268	MIR1285-2	100302268	0	0	0	0	0	0
100302118	MIR1286	100302118	0	0	0	0	0	0
100302133	MIR1287	100302133	0	0	0	0	0	0
100302124	MIR1288	100302124	0	0	0	0	0	0
100302125	MIR1289-1	100302125	0	0	0	0	0	0
100302134	MIR1289-2	100302134	0	0	0	0	0	0
406917	MIR129-1	406917	0	0	0	0	0	0
406918	MIR129-2	406918	0	0	0	0	0	0
100302276	MIR1290	100302276	0	0	0	0	0	0
100302138	MIR1292	100302138	0	0	0	0	0	0
100302220	MIR1293	100302220	0	0	0	0	0	0
100302181	MIR1294	100302181	0	0	0	0	0	0
100302178	MIR1295A	100302178	0	0	0	0	0	0
100302150	MIR1296	100302150	0	0	0	0	0	0
100302187	MIR1297	100302187	0	0	0	0	0	0
100302153	MIR1298	100302153	0	0	0	0	0	0
100302167	MIR1299	100302167	0	0	0	0	0	0
100302246	MIR1301	100302246	0	0	0	0	0	0
100302227	MIR1302-1	100302227	0	0	0	0	0	0
100422834	MIR1302-10	100422834	0	0	0	0	0	0
100422919	MIR1302-11	100422919	0	0	0	0	0	0
100302278	MIR1302-2	100302278	0	0	0	0	0	0
100302128	MIR1302-3	100302128	0	0	0	0	0	0
100302130	MIR1302-4	100302130	0	0	0	0	0	0
100302146	MIR1302-5	100302146	0	0	0	0	0	0
100302140	MIR1302-6	100302140	0	0	0	0	0	0
100302147	MIR1302-7	100302147	0	0	0	0	0	0
100302223	MIR1302-8	100302223	0	0	0	0	0	0
100422831	MIR1302-9	100422831	0	0	0	0	0	0
100302284	MIR1303	100302284	0	0	0	0	0	0
100302240	MIR1304	100302240	0	0	0	0	1	0
100302270	MIR1305	100302270	0	0	0	0	0	0
100302197	MIR1306	100302197	0	0	0	0	0	0
100302174	MIR1307	100302174	0	0	0	0	0	0
406919	MIR130A	406919	0	0	0	0	0	0
406920	MIR130B	406920	0	0	0	1	0	0
406921	MIR132	406921	0	0	0	0	0	0
100302171	MIR1321	100302171	0	0	0	0	0	0
100302166	MIR1322	100302166	0	0	0	0	0	0
100302255	MIR1323	100302255	0	0	0	0	0	0
100302212	MIR1324	100302212	0	0	0	0	0	0
406922	MIR133A1	406922	0	0	0	0	0	0
406923	MIR133A2	406923	0	0	0	0	0	0
442890	MIR133B	442890	0	0	0	0	0	0
406924	MIR134	406924	0	0	0	0	0	0
406925	MIR135A1	406925	0	0	0	0	0	0
406926	MIR135A2	406926	0	0	0	0	0	0
442891	MIR135B	442891	0	0	0	0	0	0
406927	MIR136	406927	0	0	0	0	0	0
406928	MIR137	406928	0	0	1	0	0	0
400765	MIR137HG	400765	1	0	1	0	3	0
406929	MIR138-1	406929	0	0	0	1	0	0
406930	MIR138-2	406930	0	0	0	0	0	0
406931	MIR139	406931	0	0	0	0	0	0
406932	MIR140	406932	0	0	0	0	0	0
406933	MIR141	406933	0	0	0	0	0	0
406934	MIR142	406934	0	0	0	0	0	0
406935	MIR143	406935	0	0	0	0	0	0
406936	MIR144	406936	0	0	0	0	0	0
406937	MIR145	406937	0	0	0	0	0	0
100302115	MIR1468	100302115	0	0	0	0	0	0
100302258	MIR1469	100302258	0	0	0	0	1	0
406938	MIR146A	406938	0	0	0	0	0	0
574447	MIR146B	574447	0	0	0	0	0	0
100302127	MIR1470	100302127	0	0	0	0	0	0
100302126	MIR1471	100302126	0	0	0	0	0	0
406939	MIR147A	406939	0	0	0	0	0	0
100126311	MIR147B	100126311	0	0	0	0	0	0
406940	MIR148A	406940	0	0	0	0	0	0
442892	MIR148B	442892	0	0	0	0	0	0
406941	MIR149	406941	0	0	0	0	0	0
406942	MIR150	406942	0	0	0	0	0	0
442893	MIR151A	442893	0	0	0	0	0	0
406943	MIR152	406943	0	0	0	0	0	0
406944	MIR153-1	406944	0	0	0	0	0	0
406945	MIR153-2	406945	0	0	0	0	0	0
100302139	MIR1537	100302139	0	1	2	2	1	0
100302119	MIR1538	100302119	0	0	0	0	0	0
100302257	MIR1539	100302257	0	0	0	0	0	0
406946	MIR154	406946	0	0	0	0	0	0
406947	MIR155	406947	0	0	0	0	0	0
114614	MIR155HG	114614	4	0	1	0	1	0
406948	MIR15A	406948	0	1	0	0	1	0
406949	MIR15B	406949	0	0	0	0	0	0
406950	MIR16-1	406950	0	0	0	0	0	0
406951	MIR16-2	406951	0	0	0	0	0	0
406952	MIR17	406952	0	0	0	0	0	0
407975	MIR17HG	407975	4	3	1	7	1	2
406995	MIR181A1	406995	0	0	0	0	0	0
406954	MIR181A2	406954	0	0	0	0	0	0
406955	MIR181B1	406955	0	0	0	0	0	0
406956	MIR181B2	406956	0	0	0	0	0	0
406957	MIR181C	406957	0	0	0	0	0	0
574457	MIR181D	574457	0	0	0	0	0	0
406958	MIR182	406958	0	0	0	0	0	0
100302183	MIR1825	100302183	0	0	0	0	0	0
100302217	MIR1827	100302217	0	0	0	0	0	0
406959	MIR183	406959	0	0	0	0	0	0
406960	MIR184	406960	0	0	0	0	0	0
406961	MIR185	406961	0	0	0	0	0	0
406962	MIR186	406962	1	1	0	1	0	1
406963	MIR187	406963	0	0	0	0	0	0
406964	MIR188	406964	0	0	0	0	0	0
406953	MIR18A	406953	0	0	0	0	0	0
574033	MIR18B	574033	0	0	0	0	0	0
100302263	MIR1908	100302263	0	0	0	0	0	0
100302210	MIR1909	100302210	0	0	0	0	0	0
406965	MIR190A	406965	0	0	0	0	0	0
100126346	MIR190B	100126346	0	0	0	0	0	0
406966	MIR191	406966	0	0	0	1	0	0
100302261	MIR1910	100302261	0	0	0	0	0	0
100302222	MIR1911	100302222	0	0	0	0	0	0
100302144	MIR1912	100302144	0	0	0	0	0	0
100302141	MIR1913	100302141	0	0	0	0	0	0
100302137	MIR1914	100302137	0	0	0	0	0	0
100302129	MIR1915	100302129	0	0	0	0	0	0
406967	MIR192	406967	0	0	0	0	0	0
406968	MIR193A	406968	0	0	0	0	0	0
574455	MIR193B	574455	0	0	0	0	0	0
100129781	MIR193BHG	100129781	9	12	9	3	9	6
406969	MIR194-1	406969	0	0	0	0	0	0
406970	MIR194-2	406970	0	0	0	0	0	0
406971	MIR195	406971	0	0	0	0	0	0
406972	MIR196A1	406972	0	0	0	0	0	0
406973	MIR196A2	406973	0	0	0	0	0	0
442920	MIR196B	442920	0	0	0	0	0	0
406974	MIR197	406974	0	0	0	0	0	0
100302290	MIR1973	100302290	0	0	0	0	0	0
100302190	MIR1976	100302190	0	0	0	0	0	0
406975	MIR198	406975	0	0	0	0	0	0
406976	MIR199A1	406976	0	0	0	0	0	0
406977	MIR199A2	406977	1	0	3	0	2	1
406978	MIR199B	406978	0	0	0	0	0	0
406979	MIR19A	406979	0	0	0	0	0	0
406980	MIR19B1	406980	0	0	0	0	0	0
406981	MIR19B2	406981	0	0	0	0	0	0
406983	MIR200A	406983	0	0	0	0	0	0
406984	MIR200B	406984	0	0	0	0	0	0
406985	MIR200C	406985	0	0	0	0	0	0
574448	MIR202	574448	0	0	0	0	0	0
406986	MIR203A	406986	0	0	0	0	0	0
406987	MIR204	406987	0	0	0	0	0	0
406988	MIR205	406988	0	0	0	0	0	0
100302260	MIR2052	100302260	0	0	0	0	0	0
441355	MIR2052HG	441355	0	0	0	0	0	0
100302225	MIR2053	100302225	0	0	0	0	0	0
100302267	MIR2054	100302267	0	0	0	0	0	0
642587	MIR205HG	642587	0	0	0	0	0	0
406989	MIR206	406989	0	0	0	0	0	0
406990	MIR208A	406990	0	0	0	0	0	0
100126336	MIR208B	100126336	0	0	0	0	0	0
406982	MIR20A	406982	0	0	0	0	0	0
574032	MIR20B	574032	0	0	0	0	0	0
406991	MIR21	406991	2	0	1	3	1	2
406992	MIR210	406992	0	0	0	0	0	0
100506211	MIR210HG	100506211	3	3	1	7	9	15
406993	MIR211	406993	0	0	0	0	0	0
100302224	MIR2110	100302224	0	0	0	0	0	0
100302164	MIR2113	100302164	0	0	0	0	0	0
100313839	MIR2114	100313839	0	0	0	0	0	0
100313840	MIR2115	100313840	0	0	0	0	0	0
100313886	MIR2116	100313886	0	0	0	0	0	0
100313779	MIR2117	100313779	0	0	0	0	0	0
406994	MIR212	406994	0	0	0	0	0	0
406996	MIR214	406996	0	1	1	0	1	0
406997	MIR215	406997	0	0	0	0	0	0
406998	MIR216A	406998	0	0	0	0	0	0
100126319	MIR216B	100126319	0	0	0	0	0	0
406999	MIR217	406999	0	0	0	0	0	0
407000	MIR218-1	407000	1	0	0	1	0	0
407001	MIR218-2	407001	0	0	0	0	0	0
407002	MIR219A1	407002	0	0	0	0	0	0
407003	MIR219A2	407003	0	0	0	0	0	0
407004	MIR22	407004	0	0	0	0	0	0
407006	MIR221	407006	1	0	1	0	0	0
407007	MIR222	407007	0	0	0	0	0	0
407008	MIR223	407008	0	0	0	0	0	0
407009	MIR224	407009	0	0	0	0	0	0
100313842	MIR2276	100313842	0	0	0	0	0	0
100313887	MIR2277	100313887	0	0	0	0	0	0
100313780	MIR2278	100313780	0	0	0	0	0	0
84981	MIR22HG	84981	143	124	155	185	229	186
100423036	MIR2355	100423036	0	0	0	0	0	0
407010	MIR23A	407010	0	0	0	0	0	0
407011	MIR23B	407011	0	0	0	0	0	0
407012	MIR24-1	407012	0	0	0	0	0	0
407013	MIR24-2	407013	0	0	0	0	0	0
407014	MIR25	407014	0	0	0	0	0	0
407015	MIR26A1	407015	0	0	0	0	0	0
407016	MIR26A2	407016	0	0	0	0	0	0
407017	MIR26B	407017	0	0	0	1	0	0
407018	MIR27A	407018	0	0	0	0	0	0
407019	MIR27B	407019	0	0	0	0	0	0
407020	MIR28	407020	0	0	0	0	0	0
100422910	MIR2861	100422910	0	0	0	0	0	0
100422969	MIR2909	100422969	0	0	0	0	0	0
407022	MIR296	407022	0	0	0	0	0	0
100126354	MIR297	100126354	0	0	0	0	0	0
100126296	MIR298	100126296	0	0	0	0	0	0
407023	MIR299	407023	0	0	0	0	0	0
407021	MIR29A	407021	1	1	0	2	2	0
407024	MIR29B1	407024	7	0	2	1	3	1
407025	MIR29B2	407025	0	0	0	0	0	0
407026	MIR29C	407026	0	0	0	0	0	0
100126297	MIR300	100126297	0	0	0	1	0	0
407027	MIR301A	407027	0	0	0	0	0	0
100126318	MIR301B	100126318	0	0	0	0	0	0
407028	MIR302A	407028	0	0	0	0	0	0
442894	MIR302B	442894	0	0	0	0	0	0
442895	MIR302C	442895	0	0	0	0	0	0
442896	MIR302D	442896	0	0	0	0	0	0
100313774	MIR302E	100313774	0	0	0	0	0	0
100302131	MIR302F	100302131	0	0	0	0	0	0
100422915	MIR3065	100422915	0	0	0	0	0	0
100422842	MIR3074	100422842	0	0	0	0	0	0
407029	MIR30A	407029	2	2	13	1	0	0
407030	MIR30B	407030	0	0	0	0	0	0
407031	MIR30C1	407031	0	0	0	0	0	0
407032	MIR30C2	407032	0	0	1	0	0	3
407033	MIR30D	407033	0	0	0	0	0	0
407034	MIR30E	407034	0	0	0	0	0	0
407035	MIR31	407035	0	0	0	0	0	0
100422866	MIR3115	100422866	0	0	0	0	0	1
100422902	MIR3116-1	100422902	0	0	0	0	0	0
100422946	MIR3116-2	100422946	0	0	0	0	0	0
100422871	MIR3117	100422871	0	0	0	0	0	1
100423008	MIR3118-1	100423008	0	0	0	0	0	0
100422949	MIR3118-2	100422949	0	0	0	0	0	0
100422844	MIR3118-3	100422844	0	0	0	0	0	0
100422935	MIR3118-4	100422935	0	0	0	0	0	0
100422839	MIR3119-1	100422839	0	0	0	0	0	0
100423010	MIR3119-2	100423010	0	0	0	0	0	0
100422882	MIR3120	100422882	0	0	0	0	0	0
100423032	MIR3121	100423032	0	0	0	0	0	0
100422947	MIR3122	100422947	0	0	0	0	0	0
100422856	MIR3123	100422856	0	0	0	0	0	0
100422879	MIR3124	100422879	0	0	0	0	0	0
100422986	MIR3125	100422986	1	0	0	0	0	0
100423030	MIR3126	100423030	0	0	0	0	0	0
100422928	MIR3127	100422928	0	0	0	0	0	0
100422824	MIR3128	100422824	0	0	0	0	0	0
100422908	MIR3129	100422908	0	0	0	0	0	0
100422993	MIR3130-1	100422993	0	0	0	0	0	0
100423002	MIR3130-2	100423002	0	0	0	0	0	0
100422957	MIR3131	100422957	0	0	0	0	0	0
100423039	MIR3132	100423039	0	0	0	0	0	0
100422942	MIR3133	100422942	0	0	0	0	0	0
100422990	MIR3134	100422990	0	0	0	0	0	0
100422901	MIR3135A	100422901	0	0	0	0	0	0
100422859	MIR3136	100422859	0	0	0	0	0	0
100422926	MIR3137	100422926	0	0	0	0	0	0
100423011	MIR3138	100423011	0	0	0	0	0	0
100423017	MIR3139	100423017	0	0	0	0	0	0
100422896	MIR3140	100422896	0	0	0	0	0	0
100422950	MIR3141	100422950	0	0	0	0	0	0
100422938	MIR3142	100422938	0	0	0	0	0	0
100422934	MIR3143	100422934	0	0	0	0	0	0
100422951	MIR3144	100422951	0	0	0	0	0	0
100423001	MIR3145	100423001	0	0	0	0	0	0
100422967	MIR3146	100422967	0	0	0	0	0	0
100422939	MIR3147	100422939	0	0	0	0	0	0
100422876	MIR3148	100422876	0	0	0	0	0	0
100422964	MIR3150A	100422964	0	0	0	0	0	0
100422992	MIR3151	100422992	0	0	0	0	0	0
100422869	MIR3152	100422869	0	0	0	0	0	0
100422936	MIR3153	100422936	0	0	1	0	0	0
100422893	MIR3154	100422893	0	0	0	0	0	0
100422989	MIR3155A	100422989	0	0	0	0	0	0
100422988	MIR3156-1	100422988	0	0	0	0	0	0
100422907	MIR3156-2	100422907	0	0	0	0	0	0
100423018	MIR3156-3	100423018	0	0	0	0	0	0
100422892	MIR3157	100422892	0	0	0	0	0	0
100422900	MIR3158-1	100422900	0	0	0	0	0	0
100423033	MIR3158-2	100423033	0	0	0	0	0	0
100423016	MIR3159	100423016	0	1	0	0	0	0
100422827	MIR3160-1	100422827	0	0	0	0	0	0
100422825	MIR3160-2	100422825	0	0	0	0	0	0
100423000	MIR3161	100423000	0	0	0	0	0	0
100422880	MIR3162	100422880	0	0	0	0	0	0
100423029	MIR3163	100423029	0	0	0	0	0	0
100422846	MIR3164	100422846	0	0	0	0	0	0
100422953	MIR3165	100422953	0	0	0	0	0	0
100423040	MIR3166	100423040	0	0	0	0	0	0
100422918	MIR3167	100422918	0	0	1	0	0	0
100422878	MIR3168	100422878	0	0	0	0	0	0
100422973	MIR3169	100422973	0	0	0	0	0	0
100422881	MIR3170	100422881	0	0	0	0	0	0
100422981	MIR3173	100422981	1	0	0	0	0	0
100422841	MIR3174	100422841	0	0	0	0	0	0
100422995	MIR3175	100422995	0	0	0	0	0	0
100423037	MIR3176	100423037	0	0	0	0	0	0
100423012	MIR3177	100423012	0	0	0	0	0	0
100422974	MIR3178	100422974	0	0	0	0	0	0
100422960	MIR3179-1	100422960	0	0	0	0	0	0
100422886	MIR3179-2	100422886	0	0	0	0	0	0
100423006	MIR3179-3	100423006	0	0	0	0	0	0
100422870	MIR3180-1	100422870	0	0	0	0	0	0
100422956	MIR3180-2	100422956	0	0	0	0	0	0
100422836	MIR3180-3	100422836	0	0	0	0	0	0
100422853	MIR3182	100422853	0	0	0	0	0	0
100422835	MIR3183	100422835	0	0	0	0	0	0
100423003	MIR3184	100423003	0	0	0	0	0	0
100422978	MIR3185	100422978	0	0	0	0	0	0
100422944	MIR3186	100422944	0	0	0	0	0	0
100422854	MIR3187	100422854	0	0	0	0	0	0
100422833	MIR3188	100422833	0	0	0	0	0	0
100422943	MIR3189	100422943	0	0	0	0	0	0
100422899	MIR3190	100422899	0	0	0	0	0	0
100422832	MIR3191	100422832	0	0	0	0	0	0
100422875	MIR3192	100422875	0	0	0	0	0	0
100422904	MIR3193	100422904	0	0	0	0	0	0
100422889	MIR3194	100422889	0	0	0	0	0	0
100423014	MIR3196	100423014	0	0	0	0	0	0
100423023	MIR3197	100423023	0	0	0	0	0	0
100423025	MIR3198-1	100423025	0	0	0	0	0	0
100423034	MIR3199-1	100423034	0	0	0	0	0	0
100422998	MIR3199-2	100422998	0	0	0	0	0	0
554202	MIR31HG	554202	9	4	9	4	10	15
407036	MIR32	407036	0	0	0	0	0	0
100422912	MIR3200	100422912	0	0	0	0	0	0
100422916	MIR3201	100422916	0	0	0	0	0	0
100422987	MIR3202-1	100422987	0	0	0	0	0	0
100422877	MIR3202-2	100422877	0	0	0	0	0	0
407037	MIR320A	407037	0	0	0	0	0	0
100302117	MIR320B1	100302117	0	0	0	0	0	0
100313769	MIR320B2	100313769	0	0	0	1	0	0
100302135	MIR320C1	100302135	0	0	0	0	0	0
100302195	MIR320C2	100302195	0	0	0	0	0	0
100313896	MIR320D1	100313896	0	0	0	0	0	0
100302169	MIR320D2	100302169	0	0	0	0	0	0
100422913	MIR320E	100422913	0	0	0	0	0	0
442897	MIR323A	442897	0	0	0	0	0	0
574410	MIR323B	574410	0	0	0	0	0	0
442898	MIR324	442898	0	0	0	0	0	0
442899	MIR325	442899	0	0	0	0	0	0
442900	MIR326	442900	0	0	0	0	0	0
442901	MIR328	442901	0	0	0	0	0	0
574408	MIR329-1	574408	0	0	0	0	0	0
574409	MIR329-2	574409	0	0	0	0	0	0
442902	MIR330	442902	0	0	0	0	0	0
442903	MIR331	442903	0	0	0	0	0	0
442904	MIR335	442904	0	0	0	0	0	0
442905	MIR337	442905	0	0	0	0	0	0
442906	MIR338	442906	0	0	0	0	0	0
442907	MIR339	442907	0	0	0	0	0	0
407039	MIR33A	407039	0	0	0	0	0	0
693120	MIR33B	693120	2	0	0	0	0	0
442908	MIR340	442908	0	0	0	0	0	0
442909	MIR342	442909	0	0	0	0	0	0
442910	MIR345	442910	0	0	0	0	0	0
442911	MIR346	442911	0	0	0	0	0	0
407040	MIR34A	407040	0	0	0	0	0	0
407041	MIR34B	407041	0	0	0	0	0	0
407042	MIR34C	407042	0	0	0	0	0	0
494323	MIR361	494323	0	0	0	0	0	0
574030	MIR362	574030	0	0	0	0	0	0
574031	MIR363	574031	0	0	0	0	0	0
100126355	MIR365A	100126355	0	0	0	0	0	0
100126356	MIR365B	100126356	0	0	1	0	0	0
442912	MIR367	442912	0	0	0	0	0	0
100506457	MIR3681HG	100506457	2	0	0	0	0	0
442914	MIR369	442914	0	0	0	0	0	0
442916	MIR371A	442916	0	0	0	0	0	0
442917	MIR372	442917	0	0	0	0	0	0
442918	MIR373	442918	0	0	0	0	0	0
442919	MIR374A	442919	0	0	0	0	0	0
100126317	MIR374B	100126317	0	0	0	0	0	0
494324	MIR375	494324	0	0	0	0	0	0
494325	MIR376A1	494325	0	0	0	0	0	0
664615	MIR376A2	664615	0	0	0	0	0	0
574435	MIR376B	574435	0	0	0	0	0	0
442913	MIR376C	442913	0	0	0	0	0	0
494326	MIR377	494326	0	0	0	0	0	0
494327	MIR378A	494327	0	0	0	0	0	0
100422933	MIR378B	100422933	0	0	0	0	0	0
100422867	MIR378C	100422867	0	0	0	0	0	0
494328	MIR379	494328	0	0	0	0	0	0
494329	MIR380	494329	0	0	0	0	0	0
494330	MIR381	494330	0	0	0	0	0	0
494331	MIR382	494331	0	0	0	0	0	0
494332	MIR383	494332	0	0	0	0	0	0
494333	MIR384	494333	0	0	0	0	0	0
553103	MIR3936HG	553103	1	1	1	0	0	0
731424	MIR3945HG	731424	0	1	0	0	0	0
574413	MIR409	574413	0	0	0	0	0	0
574434	MIR410	574434	0	0	0	0	0	0
693121	MIR411	693121	0	0	0	0	0	0
574433	MIR412	574433	0	0	0	0	0	0
693122	MIR421	693122	0	0	0	0	0	0
494334	MIR422A	494334	0	0	0	0	0	0
494335	MIR423	494335	0	0	0	0	0	0
494336	MIR424	494336	1	0	1	0	0	0
494337	MIR425	494337	0	0	0	0	0	0
100422968	MIR4251	100422968	0	0	0	0	0	0
100422975	MIR4252	100422975	0	0	0	0	0	0
100422914	MIR4253	100422914	0	0	0	0	0	0
100423028	MIR4254	100423028	0	0	0	0	0	0
100422898	MIR4255	100422898	0	0	0	0	0	0
100422976	MIR4256	100422976	0	0	0	0	0	0
100422997	MIR4257	100422997	0	0	0	0	0	0
100423020	MIR4258	100423020	1	0	0	1	0	0
100422894	MIR4260	100422894	0	0	0	0	0	0
100422929	MIR4261	100422929	0	0	0	0	0	0
100422996	MIR4262	100422996	0	0	0	0	0	0
100422965	MIR4263	100422965	0	0	0	0	0	1
100422888	MIR4264	100422888	0	0	0	0	0	0
100422863	MIR4265	100422863	0	0	0	0	0	0
100423027	MIR4266	100423027	0	0	0	0	0	0
100422994	MIR4267	100422994	0	0	0	0	0	0
100422959	MIR4268	100422959	0	0	0	0	0	0
100423043	MIR4269	100423043	0	0	0	0	0	0
100422868	MIR4270	100422868	0	0	0	0	0	0
100422952	MIR4271	100422952	0	0	0	0	0	0
100422941	MIR4272	100422941	0	0	0	0	0	0
100422955	MIR4273	100422955	0	0	0	0	0	0
100422826	MIR4274	100422826	0	0	0	0	0	0
100422937	MIR4275	100422937	0	0	0	0	0	0
100423042	MIR4276	100423042	0	0	0	0	0	0
100422966	MIR4277	100422966	0	0	0	0	0	0
100422999	MIR4278	100422999	0	0	0	0	0	0
100422874	MIR4279	100422874	0	0	0	0	0	0
100422887	MIR4280	100422887	0	0	0	0	0	0
100422962	MIR4281	100422962	0	0	0	0	0	0
100423005	MIR4282	100423005	0	0	0	0	0	0
100422917	MIR4283-1	100422917	0	0	0	0	0	0
100422848	MIR4283-2	100422848	0	0	0	0	0	0
100422948	MIR4284	100422948	0	0	0	0	0	0
100422858	MIR4285	100422858	0	0	0	0	0	0
100422982	MIR4286	100422982	0	0	0	0	0	0
100422828	MIR4287	100422828	0	0	0	0	0	0
100422903	MIR4288	100422903	0	0	0	0	0	0
100423015	MIR4289	100423015	0	0	0	0	0	0
554210	MIR429	554210	0	0	0	0	0	0
100422963	MIR4290	100422963	0	0	0	0	0	0
100422927	MIR4291	100422927	0	0	0	0	0	0
100422860	MIR4292	100422860	2	0	1	0	0	0
100422843	MIR4293	100422843	0	0	0	0	0	0
100422895	MIR4294	100422895	0	0	0	0	0	0
100422909	MIR4295	100422909	0	0	0	0	0	0
100423041	MIR4296	100423041	0	0	0	0	0	0
100422873	MIR4297	100422873	0	0	0	0	0	0
100423021	MIR4298	100423021	0	0	0	0	0	0
100423026	MIR4299	100423026	0	0	0	0	0	0
100422823	MIR4300	100422823	0	0	0	0	0	0
100422855	MIR4301	100422855	0	0	0	0	0	0
100422897	MIR4302	100422897	0	0	0	0	0	0
100422924	MIR4303	100422924	0	0	0	0	0	0
100422931	MIR4304	100422931	0	0	0	0	0	0
100422940	MIR4305	100422940	0	0	0	0	0	0
100422861	MIR4306	100422861	0	0	0	0	0	0
100423019	MIR4307	100423019	0	0	0	0	0	0
100422984	MIR4308	100422984	0	0	0	0	0	0
100422954	MIR4309	100422954	0	0	0	0	0	0
574038	MIR431	574038	1	0	3	3	1	4
100423013	MIR4310	100423013	0	0	0	0	0	0
100422905	MIR4311	100422905	0	0	0	0	0	0
100422971	MIR4312	100422971	0	0	0	0	0	0
100423035	MIR4313	100423035	0	0	0	0	0	0
100422983	MIR4314	100422983	0	0	0	0	0	0
100422961	MIR4315-2	100422961	0	0	0	0	0	0
100422851	MIR4316	100422851	0	0	0	0	0	0
100422840	MIR4317	100422840	0	0	0	0	0	0
100422857	MIR4318	100422857	0	0	0	0	0	0
100422829	MIR4319	100422829	0	0	0	0	0	0
574451	MIR432	574451	0	0	0	0	0	0
100422865	MIR4320	100422865	0	0	0	0	0	0
100423031	MIR4321	100423031	0	0	0	0	0	0
100422925	MIR4322	100422925	0	0	0	0	0	0
100422980	MIR4323	100422980	0	0	0	0	0	0
100422979	MIR4324	100422979	0	0	0	0	0	0
100422883	MIR4325	100422883	0	0	0	0	0	0
100422945	MIR4326	100422945	0	0	0	0	0	0
100422891	MIR4327	100422891	0	0	0	0	0	0
100422932	MIR4328	100422932	0	0	0	0	0	0
100423009	MIR4329	100423009	0	0	0	0	0	0
574034	MIR433	574034	0	0	0	0	0	0
100422930	MIR4330	100422930	0	0	0	0	0	0
541471	MIR4435-2HG	541471	707	578	657	427	510	416
100505738	MIR4458HG	100505738	301	246	254	236	279	236
554212	MIR448	554212	0	0	0	0	0	0
554213	MIR449A	554213	0	0	0	0	0	0
693123	MIR449B	693123	0	0	0	0	0	0
100313923	MIR449C	100313923	0	0	0	0	0	0
642345	MIR4500HG	642345	0	0	0	0	0	0
554214	MIR450A1	554214	0	0	0	0	0	0
574505	MIR450A2	574505	0	0	0	0	0	0
100126302	MIR450B	100126302	0	0	0	0	0	1
574411	MIR451A	574411	0	0	0	0	0	0
574412	MIR452	574412	0	0	0	0	0	0
768216	MIR454	768216	0	0	0	0	0	0
619556	MIR455	619556	0	0	0	0	0	0
283174	MIR4697HG	283174	1	0	0	0	0	0
619552	MIR483	619552	0	0	0	0	0	0
619553	MIR484	619553	0	0	0	0	0	0
574436	MIR485	574436	0	0	0	0	0	0
619554	MIR486-1	619554	0	0	0	0	0	0
619555	MIR487A	619555	0	0	0	0	0	0
664616	MIR487B	664616	0	0	0	0	0	0
574441	MIR488	574441	0	0	0	0	0	0
574442	MIR489	574442	0	0	0	0	0	0
574443	MIR490	574443	0	0	0	0	0	0
574444	MIR491	574444	0	0	0	1	0	0
574449	MIR492	574449	0	0	0	0	0	0
574450	MIR493	574450	0	0	0	0	0	0
574452	MIR494	574452	0	0	0	0	0	0
574453	MIR495	574453	0	0	0	0	0	0
574454	MIR496	574454	0	0	0	0	0	0
574456	MIR497	574456	0	0	0	0	0	0
100506755	MIR497HG	100506755	0	0	0	0	0	0
574460	MIR498	574460	0	0	0	0	0	0
574501	MIR499A	574501	0	0	0	0	0	0
574502	MIR500A	574502	0	0	0	0	0	0
100422911	MIR500B	100422911	0	0	0	0	0	0
574503	MIR501	574503	0	0	0	0	0	0
574504	MIR502	574504	0	0	0	0	0	0
574506	MIR503	574506	0	0	1	0	0	0
84848	MIR503HG	84848	2	1	11	7	4	1
574507	MIR504	574507	0	0	0	0	0	0
574508	MIR505	574508	0	0	0	0	0	0
574511	MIR506	574511	0	0	0	0	0	0
574512	MIR507	574512	0	0	0	0	0	0
574513	MIR508	574513	0	0	0	0	0	0
574514	MIR509-1	574514	0	0	0	0	0	0
100126301	MIR509-2	100126301	0	0	0	0	0	0
100126337	MIR509-3	100126337	0	0	0	0	0	0
574515	MIR510	574515	0	0	0	0	0	0
574445	MIR511	574445	0	0	0	0	0	0
574458	MIR512-1	574458	0	0	0	0	0	0
574459	MIR512-2	574459	0	0	0	0	0	0
574509	MIR513A1	574509	0	0	0	0	0	0
574510	MIR513A2	574510	0	0	0	0	0	0
100313822	MIR513B	100313822	0	0	0	0	0	0
100302114	MIR513C	100302114	0	0	0	0	0	0
574516	MIR514A1	574516	0	0	0	0	0	0
574517	MIR514A2	574517	0	0	0	0	0	0
574518	MIR514A3	574518	0	0	0	0	0	0
100422847	MIR514B	100422847	0	0	0	0	0	0
574462	MIR515-1	574462	0	0	0	0	0	0
574465	MIR515-2	574465	0	0	0	0	0	0
574498	MIR516A1	574498	0	0	0	0	0	0
574499	MIR516A2	574499	0	0	0	0	0	0
574490	MIR516B1	574490	0	0	0	0	0	0
574485	MIR516B2	574485	0	0	0	0	0	0
574479	MIR517A	574479	0	0	0	0	0	0
574483	MIR517B	574483	0	0	0	0	0	0
574492	MIR517C	574492	0	0	0	0	0	0
574488	MIR518A1	574488	0	0	0	0	0	0
574491	MIR518A2	574491	0	0	0	0	0	0
574474	MIR518B	574474	0	0	0	0	0	0
574477	MIR518C	574477	0	0	0	0	0	0
574489	MIR518D	574489	0	0	0	0	0	0
574487	MIR518E	574487	0	0	0	0	0	0
574472	MIR518F	574472	0	0	0	0	0	0
574496	MIR519A1	574496	0	0	0	0	0	0
574500	MIR519A2	574500	0	0	0	0	0	0
574469	MIR519B	574469	0	0	0	0	0	0
574466	MIR519C	574466	0	0	0	0	0	0
574480	MIR519D	574480	0	0	0	0	0	0
574463	MIR519E	574463	0	0	0	0	0	0
574467	MIR520A	574467	0	0	0	0	0	0
574473	MIR520B	574473	0	0	0	0	0	0
574476	MIR520C	574476	0	0	0	0	0	0
574482	MIR520D	574482	0	0	0	0	0	0
574461	MIR520E	574461	0	0	0	0	0	0
574464	MIR520F	574464	0	0	0	0	0	0
574484	MIR520G	574484	0	0	0	0	0	0
574493	MIR520H	574493	0	0	0	0	0	0
574494	MIR521-1	574494	0	0	0	0	0	0
574481	MIR521-2	574481	0	0	0	0	0	0
574495	MIR522	574495	0	0	0	0	0	0
574471	MIR523	574471	0	0	0	0	0	0
574478	MIR524	574478	0	0	0	0	0	0
574470	MIR525	574470	0	0	0	0	0	0
574475	MIR526A1	574475	0	0	0	0	0	0
574486	MIR526A2	574486	0	0	0	0	0	0
574468	MIR526B	574468	0	0	0	0	0	0
574497	MIR527	574497	0	0	0	0	0	0
693124	MIR532	693124	0	0	0	0	0	0
664612	MIR539	664612	0	0	0	0	0	0
100126308	MIR541	100126308	0	0	0	0	0	0
664617	MIR542	664617	0	0	1	0	0	0
100126335	MIR543	100126335	0	0	0	0	0	0
664613	MIR544A	664613	0	0	0	0	0	0
100422864	MIR544B	100422864	0	0	0	0	0	0
664614	MIR545	664614	0	0	0	0	0	0
693125	MIR548A1	693125	0	0	0	0	0	0
693126	MIR548A2	693126	0	0	0	0	0	0
693127	MIR548A3	693127	0	0	0	0	0	0
693128	MIR548B	693128	0	0	0	0	0	0
693129	MIR548C	693129	0	0	0	0	0	0
693130	MIR548D1	693130	0	0	0	0	0	0
693131	MIR548D2	693131	0	0	0	0	0	0
100313921	MIR548E	100313921	0	0	0	0	0	0
100302192	MIR548F1	100302192	0	0	0	0	0	0
100313771	MIR548F2	100313771	0	0	0	0	0	0
100302159	MIR548F3	100302159	0	0	0	0	0	0
100313895	MIR548F4	100313895	0	0	0	0	0	0
100302239	MIR548F5	100302239	0	0	0	0	0	0
100313938	MIR548G	100313938	0	0	0	0	0	0
100313830	MIR548H1	100313830	0	0	0	0	0	0
100313773	MIR548H2	100313773	0	0	0	0	0	0
100302287	MIR548H3	100302287	0	0	0	0	0	0
100313884	MIR548H4	100313884	0	0	0	0	0	0
100302204	MIR548I1	100302204	0	0	0	0	0	0
100302277	MIR548I2	100302277	0	0	0	0	0	0
100302186	MIR548I3	100302186	0	0	0	0	0	0
100302191	MIR548I4	100302191	0	0	0	0	0	0
100313914	MIR548J	100313914	0	0	0	0	0	0
100313770	MIR548K	100313770	0	0	0	0	0	0
100302275	MIR548L	100302275	0	0	0	0	0	0
100313772	MIR548M	100313772	0	0	0	0	0	0
100313829	MIR548O	100313829	0	0	0	0	0	0
100302288	MIR548P	100302288	0	0	0	0	0	0
100313841	MIR548Q	100313841	0	0	0	0	0	0
100422862	MIR548S	100422862	0	0	0	0	0	0
100422849	MIR548T	100422849	0	0	0	0	0	0
100422884	MIR548U	100422884	0	0	0	0	0	0
100422850	MIR548V	100422850	0	0	0	0	0	0
100422923	MIR548W	100422923	0	0	0	0	0	0
693132	MIR549A	693132	0	0	0	0	0	0
693133	MIR550A1	693133	0	0	0	0	0	0
693134	MIR550A2	693134	0	0	0	0	0	0
693135	MIR551A	693135	0	0	0	0	0	0
693136	MIR551B	693136	0	0	0	0	0	0
693137	MIR552	693137	0	0	0	0	0	0
693138	MIR553	693138	0	0	0	0	0	0
693139	MIR554	693139	0	0	0	0	0	0
693140	MIR555	693140	0	0	0	0	0	0
693141	MIR556	693141	0	0	0	0	0	0
693142	MIR557	693142	0	0	0	0	0	0
693143	MIR558	693143	0	0	0	0	0	0
693144	MIR559	693144	0	0	0	0	0	0
693146	MIR561	693146	0	0	0	0	0	0
693147	MIR562	693147	0	0	0	0	0	0
693148	MIR563	693148	0	0	0	0	0	0
693149	MIR564	693149	0	0	0	0	0	0
693151	MIR566	693151	0	0	0	0	1	0
693152	MIR567	693152	0	0	1	0	1	0
693153	MIR568	693153	0	1	1	5	6	4
693154	MIR569	693154	0	0	0	0	0	0
693155	MIR570	693155	1	0	2	0	1	1
440993	MIR570HG	440993	0	1	2	0	0	0
693156	MIR571	693156	0	0	0	0	0	0
693157	MIR572	693157	0	0	0	0	0	0
693158	MIR573	693158	0	0	2	0	0	0
693159	MIR574	693159	0	0	0	0	0	0
693160	MIR575	693160	0	0	0	0	0	0
693161	MIR576	693161	0	0	0	0	0	0
693162	MIR577	693162	0	0	0	0	0	0
693163	MIR578	693163	0	0	0	0	0	0
693164	MIR579	693164	0	0	0	0	0	0
693165	MIR580	693165	0	0	0	0	0	0
693166	MIR581	693166	0	0	0	0	0	0
693167	MIR582	693167	0	0	0	0	0	0
693168	MIR583	693168	0	0	0	0	0	0
693169	MIR584	693169	0	0	0	0	0	0
693170	MIR585	693170	0	0	0	0	0	0
693171	MIR586	693171	0	0	0	0	0	0
693172	MIR587	693172	0	0	0	0	0	0
693173	MIR588	693173	0	0	0	0	0	0
693174	MIR589	693174	0	0	0	0	0	0
693175	MIR590	693175	0	0	0	0	0	0
693176	MIR591	693176	0	0	0	0	0	0
693177	MIR592	693177	0	0	0	0	0	0
693178	MIR593	693178	0	0	0	0	0	0
693180	MIR595	693180	0	0	0	0	0	0
693181	MIR596	693181	0	0	0	0	0	0
693182	MIR597	693182	0	0	0	0	0	0
693183	MIR598	693183	0	0	0	0	0	0
693184	MIR599	693184	0	0	0	0	0	0
693185	MIR600	693185	0	0	0	0	0	0
81571	MIR600HG	81571	0	0	1	0	0	0
693186	MIR601	693186	0	1	0	0	0	0
693187	MIR602	693187	0	0	0	0	0	0
693188	MIR603	693188	0	0	0	0	0	0
693189	MIR604	693189	0	0	0	0	0	0
693190	MIR605	693190	0	0	0	0	0	0
693191	MIR606	693191	0	0	0	0	0	0
693192	MIR607	693192	0	0	0	0	0	0
693193	MIR608	693193	0	0	0	0	0	0
693194	MIR609	693194	0	0	0	0	0	0
693195	MIR610	693195	0	0	0	0	0	0
693196	MIR611	693196	0	0	0	0	0	0
693197	MIR612	693197	0	0	0	0	0	0
693198	MIR613	693198	0	0	0	0	0	0
693199	MIR614	693199	0	0	0	0	0	0
693200	MIR615	693200	0	0	0	0	0	0
693201	MIR616	693201	0	1	0	0	1	3
693202	MIR617	693202	0	0	0	0	0	0
693203	MIR618	693203	0	0	0	0	0	0
693205	MIR620	693205	0	0	0	0	0	0
693206	MIR621	693206	0	0	0	0	0	0
693207	MIR622	693207	0	0	0	0	0	0
693208	MIR623	693208	0	0	0	0	0	0
693209	MIR624	693209	0	0	0	0	0	0
693210	MIR625	693210	0	0	0	0	0	0
693211	MIR626	693211	0	0	0	0	0	0
693212	MIR627	693212	0	0	0	0	0	0
693213	MIR628	693213	0	0	0	0	0	0
693214	MIR629	693214	0	0	0	0	0	0
693215	MIR630	693215	0	0	0	0	0	0
693216	MIR631	693216	0	0	0	0	0	0
693217	MIR632	693217	0	0	0	0	0	0
693218	MIR633	693218	0	0	0	0	0	0
693219	MIR634	693219	0	0	0	0	0	0
693220	MIR635	693220	0	0	0	0	0	0
693221	MIR636	693221	0	0	0	0	0	0
693222	MIR637	693222	0	0	0	0	0	0
693223	MIR638	693223	0	0	0	0	0	0
693224	MIR639	693224	0	0	0	0	0	0
693225	MIR640	693225	0	0	0	0	0	0
693226	MIR641	693226	0	0	0	0	0	0
693227	MIR642A	693227	0	0	0	0	0	0
693228	MIR643	693228	1	0	0	0	0	0
693229	MIR644A	693229	0	0	0	0	0	0
693230	MIR645	693230	0	0	0	0	0	0
693231	MIR646	693231	0	0	0	0	0	0
693232	MIR647	693232	0	0	0	0	0	0
693233	MIR648	693233	0	0	0	0	0	0
693234	MIR649	693234	0	0	0	0	0	0
723779	MIR651	723779	0	0	0	0	0	0
724022	MIR652	724022	0	0	0	0	0	0
724023	MIR653	724023	0	0	0	0	0	0
724024	MIR654	724024	0	0	0	0	0	0
724025	MIR655	724025	0	0	0	0	0	0
724026	MIR656	724026	0	0	0	0	0	0
724027	MIR657	724027	0	0	0	0	0	0
724028	MIR658	724028	0	0	0	0	0	0
724029	MIR659	724029	0	0	0	0	0	0
724030	MIR660	724030	0	0	0	0	0	0
724031	MIR661	724031	0	0	0	0	0	0
724032	MIR662	724032	0	0	0	0	0	0
724033	MIR663A	724033	0	0	0	0	0	0
100313824	MIR663B	100313824	0	0	0	0	0	0
100302234	MIR664A	100302234	0	0	0	0	0	0
100126315	MIR665	100126315	0	0	0	0	0	0
768214	MIR668	768214	0	0	0	0	0	0
100313777	MIR670	100313777	0	0	0	0	0	0
100507261	MIR670HG	100507261	0	0	0	0	0	0
768213	MIR671	768213	0	0	0	0	0	0
100033819	MIR675	100033819	0	0	0	0	0	0
407043	MIR7-1	407043	0	0	0	0	1	0
407044	MIR7-2	407044	0	0	0	0	0	0
407045	MIR7-3	407045	0	0	0	0	0	0
284424	MIR7-3HG	284424	0	1	0	0	0	0
100126333	MIR708	100126333	0	0	0	0	0	0
100313843	MIR711	100313843	0	0	0	0	0	0
100313781	MIR718	100313781	0	0	0	0	0	0
100126313	MIR744	100126313	0	0	0	0	1	0
768212	MIR758	768212	0	0	0	0	0	0
100313778	MIR759	100313778	0	0	0	0	0	0
100126348	MIR760	100126348	0	0	0	0	0	0
100313892	MIR761	100313892	0	0	0	0	0	0
100313837	MIR762	100313837	0	0	0	0	0	0
100313838	MIR764	100313838	0	0	0	0	0	0
768220	MIR765	768220	0	0	0	0	0	0
768218	MIR766	768218	0	0	0	0	0	0
768215	MIR767	768215	0	0	0	0	0	0
768217	MIR769	768217	0	0	0	0	0	0
768222	MIR770	768222	0	0	0	0	0	0
768219	MIR802	768219	0	0	0	0	0	0
100126316	MIR873	100126316	0	0	0	0	0	0
100126343	MIR874	100126343	0	0	0	0	0	0
100126309	MIR875	100126309	0	0	0	0	0	0
100126310	MIR876	100126310	0	0	0	0	0	0
100126314	MIR877	100126314	0	0	0	0	0	0
100126334	MIR885	100126334	0	0	0	0	0	0
100126347	MIR887	100126347	0	0	0	0	0	0
100126306	MIR888	100126306	0	0	0	0	0	0
100126345	MIR889	100126345	0	0	0	0	0	0
100126303	MIR890	100126303	0	0	0	0	0	0
100126341	MIR891A	100126341	0	0	0	0	0	0
100126304	MIR891B	100126304	0	0	0	0	0	0
100126342	MIR892A	100126342	0	0	0	0	0	0
100126307	MIR892B	100126307	0	0	0	0	0	0
407046	MIR9-1	407046	0	0	0	0	0	0
407047	MIR9-2	407047	0	0	0	0	0	0
407051	MIR9-3	407051	0	0	0	0	0	0
254559	MIR9-3HG	254559	0	0	0	0	0	0
100126320	MIR920	100126320	0	0	0	0	0	0
100126349	MIR921	100126349	0	0	0	0	0	0
100126321	MIR922	100126321	0	0	0	0	0	0
100126323	MIR924	100126323	0	0	0	0	0	0
647946	MIR924HG	647946	1	0	0	3	1	3
407048	MIR92A1	407048	0	0	0	0	0	0
407049	MIR92A2	407049	0	0	0	0	0	0
693235	MIR92B	693235	0	0	0	0	0	0
407050	MIR93	407050	0	0	0	0	0	0
100126350	MIR933	100126350	0	0	0	0	0	0
100126324	MIR934	100126324	0	0	0	0	0	0
100126325	MIR935	100126325	0	0	0	0	0	0
100126326	MIR936	100126326	0	0	0	0	0	0
100126338	MIR937	100126338	0	0	0	0	0	0
100126327	MIR938	100126327	0	0	0	0	0	0
100126351	MIR939	100126351	0	0	0	0	0	0
100126328	MIR940	100126328	0	0	0	0	0	0
100126329	MIR941-1	100126329	0	0	0	0	0	0
100126339	MIR941-2	100126339	0	0	0	0	0	0
100126331	MIR942	100126331	0	0	0	0	0	0
100126332	MIR943	100126332	0	0	0	0	0	0
100126340	MIR944	100126340	0	0	0	0	0	0
407052	MIR95	407052	0	0	0	0	0	0
407053	MIR96	407053	0	0	0	0	0	0
407054	MIR98	407054	0	0	0	1	6	1
407055	MIR99A	407055	0	0	0	0	0	0
388815	MIR99AHG	388815	0	3	1	0	0	0
407056	MIR99B	407056	0	0	0	0	0	0
406881	MIRLET7A1	406881	0	0	0	0	0	0
406882	MIRLET7A2	406882	0	0	0	0	0	0
406883	MIRLET7A3	406883	0	0	0	0	0	0
406884	MIRLET7B	406884	0	0	0	0	0	0
400931	MIRLET7BHG	400931	37	21	32	33	37	38
406885	MIRLET7C	406885	0	0	0	0	0	0
406886	MIRLET7D	406886	0	0	0	0	0	0
406887	MIRLET7E	406887	0	0	0	0	0	0
406888	MIRLET7F1	406888	0	0	0	0	0	0
406889	MIRLET7F2	406889	0	0	0	0	0	0
406890	MIRLET7G	406890	0	0	0	0	0	0
406891	MIRLET7I	406891	0	0	0	0	0	0
79003	MIS12	79003	17	22	14	9	18	8
54069	MIS18A	54069	103	93	103	55	92	92
55320	MIS18BP1	55320	106	100	114	93	128	75
126353	MISP	126353	0	0	1	0	0	0
113230	MISP3	113230	0	0	0	0	0	0
129531	MITD1	129531	147	129	149	129	150	134
4286	MITF	4286	155	117	129	152	203	132
83881	MIXL1	83881	0	0	0	0	0	0
4288	MKI67	4288	649	577	669	463	614	391
8195	MKKS	8195	123	91	112	83	91	71
57591	MKL1	57591	89	101	81	114	152	152
57496	MKL2	57496	29	27	22	14	18	15
4289	MKLN1	4289	307	197	271	192	265	237
100506881	MKLN1-AS	100506881	4	4	6	0	4	6
8569	MKNK1	8569	34	30	42	27	32	29
100507423	MKNK1-AS1	100507423	0	0	0	0	0	0
2872	MKNK2	2872	148	147	136	187	219	161
23608	MKRN1	23608	95	73	93	82	108	74
23609	MKRN2	23609	57	49	70	76	67	50
7681	MKRN3	7681	0	0	0	0	0	0
400058	MKRN9P	400058	0	0	0	0	0	0
54903	MKS1	54903	32	26	20	33	22	28
283078	MKX	283078	58	30	37	51	46	35
2315	MLANA	2315	0	0	0	0	0	0
23209	MLC1	23209	2	1	1	2	2	1
9761	MLEC	9761	1239	1148	1209	1086	1441	1221
4291	MLF1	4291	15	18	17	13	17	17
8079	MLF2	8079	198	155	181	163	179	145
4292	MLH1	4292	50	62	60	43	67	49
27030	MLH3	27030	37	22	39	21	38	27
90523	MLIP	90523	0	0	0	0	0	0
197259	MLKL	197259	17	10	7	8	11	12
4298	MLLT1	4298	119	91	120	91	130	86
8028	MLLT10	8028	50	67	73	68	77	63
10962	MLLT11	10962	152	107	180	123	114	96
4300	MLLT3	4300	117	102	135	99	126	103
4302	MLLT6	4302	66	63	79	76	114	78
4295	MLN	4295	0	0	0	0	0	0
2862	MLNR	2862	0	0	0	0	0	0
79083	MLPH	79083	29	25	27	14	25	27
64223	MLST8	64223	99	88	108	81	88	87
6945	MLX	6945	123	107	99	84	82	60
22877	MLXIP	22877	40	29	41	36	41	49
51085	MLXIPL	51085	0	0	0	1	0	0
23417	MLYCD	23417	22	23	24	27	25	24
166785	MMAA	166785	12	10	9	16	23	14
326625	MMAB	326625	81	80	88	86	83	77
25974	MMACHC	25974	10	12	10	12	15	10
27249	MMADHC	27249	386	391	450	268	388	328
23531	MMD	23531	12	15	21	28	26	28
221938	MMD2	221938	0	0	0	0	0	0
4311	MME	4311	523	501	516	311	345	293
79258	MMEL1	79258	0	0	0	0	0	0
93380	MMGT1	93380	187	142	199	124	184	126
4312	MMP1	4312	3937	3485	4116	542	652	510
4319	MMP10	4319	1	1	2	3	1	1
4320	MMP11	4320	12	11	4	23	37	55
4321	MMP12	4321	1	0	2	0	1	0
4322	MMP13	4322	0	0	0	0	0	0
4323	MMP14	4323	519	459	562	403	573	554
4324	MMP15	4324	15	23	15	18	21	14
4325	MMP16	4325	278	243	311	153	198	156
4326	MMP17	4326	4	6	6	2	9	1
4327	MMP19	4327	21	11	10	15	23	13
4313	MMP2	4313	190	162	199	210	235	190
9313	MMP20	9313	0	0	0	0	0	0
118856	MMP21	118856	0	0	0	0	0	0
8511	MMP23A	8511	0	0	0	0	0	0
8510	MMP23B	8510	0	0	0	0	0	0
10893	MMP24	10893	0	1	2	2	4	6
64386	MMP25	64386	3	3	0	0	0	1
100507419	MMP25-AS1	100507419	2	1	0	2	3	0
56547	MMP26	56547	0	0	0	0	0	0
64066	MMP27	64066	0	0	0	0	0	0
79148	MMP28	79148	2	0	0	0	0	4
4314	MMP3	4314	1334	1080	1373	308	363	260
4316	MMP7	4316	1	1	0	0	1	1
4317	MMP8	4317	0	0	0	0	0	0
4318	MMP9	4318	0	0	0	0	0	0
22915	MMRN1	22915	0	0	2	0	0	1
79812	MMRN2	79812	0	0	1	0	0	0
64210	MMS19	64210	505	394	504	395	528	422
253714	MMS22L	253714	14	9	21	10	12	6
4330	MN1	4330	2	6	6	6	8	6
4331	MNAT1	4331	219	189	214	170	187	168
84057	MND1	84057	23	14	20	16	14	11
4332	MNDA	4332	0	0	0	0	0	0
55329	MNS1	55329	34	28	36	32	35	39
4335	MNT	4335	38	27	33	35	36	28
3110	MNX1	3110	0	0	0	0	0	0
645249	MNX1-AS1	645249	0	0	0	0	0	0
64112	MOAP1	64112	17	21	24	29	30	25
55233	MOB1A	55233	29	36	44	38	39	33
92597	MOB1B	92597	212	117	169	153	165	146
81532	MOB2	81532	22	18	28	31	45	47
126308	MOB3A	126308	36	29	52	38	48	49
79817	MOB3B	79817	0	0	0	0	1	0
148932	MOB3C	148932	46	33	36	26	47	45
25843	MOB4	25843	317	305	321	306	303	296
4336	MOBP	4336	0	0	0	0	0	0
55034	MOCOS	55034	26	16	24	16	13	15
4337	MOCS1	4337	15	7	12	10	14	14
4338	MOCS2	4338	109	136	154	126	165	137
27304	MOCS3	27304	14	13	13	5	6	8
4340	MOG	4340	0	1	0	0	0	0
116255	MOGAT1	116255	0	0	1	0	0	0
80168	MOGAT2	80168	0	0	0	0	0	0
346606	MOGAT3	346606	0	0	0	0	0	0
7841	MOGS	7841	108	73	104	87	113	108
5891	MOK	5891	71	53	73	38	63	31
84315	MON1A	84315	41	34	42	20	48	21
22879	MON1B	22879	50	53	67	48	62	58
23041	MON2	23041	108	100	113	93	101	91
27136	MORC1	27136	0	0	0	0	0	0
100506506	MORC1-AS1	100506506	0	0	0	0	0	0
22880	MORC2	22880	100	66	93	58	73	69
150291	MORC2-AS1	150291	0	0	0	0	0	0
23515	MORC3	23515	100	95	108	94	122	117
79710	MORC4	79710	150	158	183	161	231	169
10934	MORF4	10934	2	0	1	0	3	0
10933	MORF4L1	10933	1891	1557	1887	1748	2293	1936
9643	MORF4L2	9643	1398	1362	1535	1503	1959	1637
79906	MORN1	79906	0	1	3	2	1	1
729967	MORN2	729967	44	32	35	37	36	30
283385	MORN3	283385	0	0	0	0	1	0
118812	MORN4	118812	26	21	34	21	35	25
254956	MORN5	254956	0	0	0	0	0	0
4342	MOS	4342	0	0	0	0	0	0
56180	MOSPD1	56180	400	293	346	269	367	266
158747	MOSPD2	158747	59	55	55	52	51	51
64598	MOSPD3	64598	21	5	22	15	8	17
4343	MOV10	4343	169	159	166	149	173	167
54456	MOV10L1	54456	6	9	15	9	6	6
26002	MOXD1	26002	204	131	147	136	190	128
100289017	MOXD2P	100289017	0	0	0	0	0	0
51660	MPC1	51660	73	69	72	73	85	68
25874	MPC2	25874	160	142	142	99	153	119
9526	MPDU1	9526	448	411	492	362	444	402
8777	MPDZ	8777	129	121	118	178	183	185
219972	MPEG1	219972	0	0	0	0	0	0
4350	MPG	4350	296	214	258	240	308	229
10199	MPHOSPH10	10199	338	293	336	266	365	297
10200	MPHOSPH6	10200	782	589	768	511	584	512
54737	MPHOSPH8	54737	420	372	437	451	504	445
10198	MPHOSPH9	10198	39	35	45	27	46	30
4351	MPI	4351	34	24	28	34	29	38
80739	MPIG6B	80739	0	0	0	0	0	0
4352	MPL	4352	0	0	0	0	0	0
136647	MPLKIP	136647	49	49	55	54	78	48
84954	MPND	84954	13	21	16	20	26	18
4353	MPO	4353	0	0	0	0	0	0
4354	MPP1	4354	72	62	86	58	62	44
4355	MPP2	4355	4	2	9	6	11	9
4356	MPP3	4356	12	8	13	18	14	15
58538	MPP4	58538	0	3	4	3	0	1
64398	MPP5	64398	325	283	319	238	355	269
51678	MPP6	51678	69	61	66	61	59	63
143098	MPP7	143098	1	3	5	4	1	6
65258	MPPE1	65258	29	21	20	39	41	24
758	MPPED1	758	0	0	0	0	0	0
744	MPPED2	744	0	0	0	0	0	1
23164	MPRIP	23164	276	247	277	293	420	386
4357	MPST	4357	91	56	81	78	108	82
4358	MPV17	4358	23	34	30	34	43	28
255027	MPV17L	255027	0	0	0	0	0	0
84769	MPV17L2	84769	30	22	24	43	39	28
4359	MPZ	4359	4	5	3	1	3	3
9019	MPZL1	9019	445	381	449	413	541	470
10205	MPZL2	10205	0	3	6	0	2	0
196264	MPZL3	196264	0	1	0	0	0	0
3140	MR1	3140	131	107	128	146	144	146
56246	MRAP	56246	0	0	0	0	0	0
112609	MRAP2	112609	0	0	0	1	0	1
22808	MRAS	22808	244	228	272	437	491	486
4360	MRC1	4360	0	0	0	0	0	0
9902	MRC2	9902	508	426	491	737	943	827
4361	MRE11	4361	120	113	139	115	167	139
55686	MREG	55686	5	6	12	7	5	6
93621	MRFAP1	93621	1096	950	1052	896	1010	813
114932	MRFAP1L1	114932	238	181	236	175	235	191
55257	MRGBP	55257	162	135	161	115	171	106
116512	MRGPRD	116512	0	0	0	0	0	0
116534	MRGPRE	116534	0	0	0	0	0	0
116535	MRGPRF	116535	129	92	155	67	63	48
386746	MRGPRG	386746	0	0	0	0	0	0
283303	MRGPRG-AS1	283303	0	0	0	0	0	0
259249	MRGPRX1	259249	0	0	0	0	0	0
117194	MRGPRX2	117194	0	0	0	0	0	0
117195	MRGPRX3	117195	0	0	0	0	0	0
117196	MRGPRX4	117196	0	0	0	0	0	0
84245	MRI1	84245	139	98	124	102	105	84
100507027	MRLN	100507027	0	0	0	0	0	0
79922	MRM1	79922	8	5	14	9	12	13
29960	MRM2	29960	95	95	118	73	114	100
55178	MRM3	55178	37	20	23	25	20	16
51149	MRNIP	51149	30	24	27	46	41	38
83876	MRO	83876	0	0	0	0	1	0
727957	MROH1	727957	6	5	4	2	2	1
339766	MROH2A	339766	0	0	0	0	0	0
133558	MROH2B	133558	0	0	0	0	0	0
647215	MROH3P	647215	0	0	0	0	0	0
389690	MROH5	389690	0	0	0	0	0	0
642475	MROH6	642475	3	0	4	0	0	2
374977	MROH7	374977	0	0	0	0	0	0
140699	MROH8	140699	3	0	0	5	1	1
80133	MROH9	80133	0	0	0	0	1	0
65008	MRPL1	65008	261	228	226	186	240	183
124995	MRPL10	124995	35	32	42	27	40	27
65003	MRPL11	65003	136	119	160	104	117	111
6182	MRPL12	6182	158	122	181	103	135	116
28998	MRPL13	28998	207	175	216	159	182	141
64928	MRPL14	64928	246	166	181	115	136	103
29088	MRPL15	29088	195	180	199	143	165	143
54948	MRPL16	54948	216	162	235	172	192	152
63875	MRPL17	63875	192	179	185	137	145	139
29074	MRPL18	29074	139	104	103	88	71	82
9801	MRPL19	9801	224	170	211	164	188	159
51069	MRPL2	51069	28	28	28	20	49	20
55052	MRPL20	55052	734	600	694	498	553	471
219927	MRPL21	219927	108	118	136	95	105	97
29093	MRPL22	29093	141	121	133	78	116	93
6150	MRPL23	6150	78	65	92	66	98	90
100133545	MRPL23-AS1	100133545	0	0	0	0	0	0
79590	MRPL24	79590	276	206	248	179	207	174
51264	MRPL27	51264	502	371	501	352	401	300
10573	MRPL28	10573	78	72	93	69	98	54
11222	MRPL3	11222	324	249	315	181	225	193
51263	MRPL30	51263	129	134	120	94	110	97
64983	MRPL32	64983	206	158	191	187	182	180
9553	MRPL33	9553	1375	1189	1319	1044	1231	1011
64981	MRPL34	64981	64	44	75	45	51	38
51318	MRPL35	51318	152	108	118	97	141	120
64979	MRPL36	64979	125	89	103	74	99	72
51253	MRPL37	51253	212	164	192	137	187	122
64978	MRPL38	64978	130	118	165	104	125	96
54148	MRPL39	54148	22	17	10	16	24	13
51073	MRPL4	51073	100	97	114	92	113	99
64976	MRPL40	64976	86	84	78	46	80	63
64975	MRPL41	64975	230	232	225	237	234	212
28977	MRPL42	28977	124	94	116	127	135	107
359821	MRPL42P5	359821	4	1	2	1	4	3
84545	MRPL43	84545	229	185	213	155	191	171
65080	MRPL44	65080	60	44	59	50	50	52
84311	MRPL45	84311	194	188	171	141	152	156
653479	MRPL45P2	653479	4	0	1	4	6	6
26589	MRPL46	26589	70	69	73	49	57	37
57129	MRPL47	57129	174	119	153	103	132	126
51642	MRPL48	51642	40	37	42	32	37	31
740	MRPL49	740	50	40	52	34	41	36
54534	MRPL50	54534	80	73	86	62	86	55
51258	MRPL51	51258	438	324	430	287	329	257
122704	MRPL52	122704	311	275	292	160	237	215
116540	MRPL53	116540	242	201	238	178	222	154
116541	MRPL54	116541	146	121	136	139	174	137
128308	MRPL55	128308	129	108	107	76	129	108
78988	MRPL57	78988	170	141	164	114	150	141
3396	MRPL58	3396	181	164	174	114	128	99
65005	MRPL9	65005	175	152	187	118	153	126
55173	MRPS10	55173	263	256	261	189	243	177
64963	MRPS11	64963	64	55	72	43	55	54
6183	MRPS12	6183	239	207	211	164	200	163
63931	MRPS14	63931	76	62	68	48	50	42
64960	MRPS15	64960	172	114	168	129	115	98
51021	MRPS16	51021	294	235	278	173	228	178
51373	MRPS17	51373	109	76	95	72	75	72
55168	MRPS18A	55168	130	128	146	126	144	137
28973	MRPS18B	28973	808	723	866	547	686	578
51023	MRPS18C	51023	136	135	160	111	138	95
51116	MRPS2	51116	201	148	213	114	170	132
54460	MRPS21	54460	431	295	390	373	423	361
56945	MRPS22	56945	157	131	155	119	139	125
51649	MRPS23	51649	67	65	72	61	46	39
64951	MRPS24	64951	1081	868	1136	761	939	765
64432	MRPS25	64432	327	278	323	322	319	296
64949	MRPS26	64949	79	60	72	51	63	51
23107	MRPS27	23107	335	306	308	226	316	265
28957	MRPS28	28957	58	34	67	36	46	38
10884	MRPS30	10884	41	42	42	40	54	30
100506674	MRPS30-DT	100506674	1	0	1	1	0	0
10240	MRPS31	10240	65	70	67	41	50	45
51650	MRPS33	51650	208	195	227	146	138	142
65993	MRPS34	65993	325	275	347	237	275	202
60488	MRPS35	60488	151	183	195	134	166	123
92259	MRPS36	92259	142	138	151	140	149	128
64969	MRPS5	64969	343	274	347	259	311	237
64968	MRPS6	64968	523	379	482	331	413	318
51081	MRPS7	51081	368	300	319	258	322	289
64965	MRPS9	64965	173	138	166	136	151	127
92399	MRRF	92399	8	28	15	10	15	7
57380	MRS2	57380	17	13	11	14	12	12
729633	MRS2P2	729633	0	0	0	0	0	0
51154	MRTO4	51154	301	271	338	198	256	188
10335	MRVI1	10335	430	345	421	812	955	942
100129827	MRVI1-AS1	100129827	0	0	0	0	0	0
931	MS4A1	931	0	0	0	0	0	0
341116	MS4A10	341116	0	0	0	0	0	0
54860	MS4A12	54860	0	0	0	0	0	0
503497	MS4A13	503497	0	0	0	0	0	0
84689	MS4A14	84689	0	0	0	0	0	0
219995	MS4A15	219995	0	0	0	0	0	0
728588	MS4A18	728588	0	0	0	0	0	0
2206	MS4A2	2206	0	1	3	0	0	0
932	MS4A3	932	0	0	0	0	0	0
51338	MS4A4A	51338	0	0	0	0	1	0
643680	MS4A4E	643680	0	0	0	0	0	0
64232	MS4A5	64232	0	0	0	0	0	0
64231	MS4A6A	64231	0	0	0	0	0	0
245802	MS4A6E	245802	0	0	0	0	0	0
58475	MS4A7	58475	0	0	0	0	0	0
83661	MS4A8	83661	0	0	0	0	0	0
345222	MSANTD1	345222	1	0	0	0	0	0
79684	MSANTD2	79684	17	25	19	21	29	25
91283	MSANTD3	91283	290	278	312	198	255	191
84437	MSANTD4	84437	140	128	167	145	197	130
9242	MSC	9242	6	11	4	5	3	6
100132891	MSC-AS1	100132891	11	2	7	9	3	5
343930	MSGN1	343930	0	0	0	0	0	0
4436	MSH2	4436	72	75	66	57	68	74
4437	MSH3	4437	88	81	77	71	109	70
4438	MSH4	4438	0	0	0	0	0	0
4439	MSH5	4439	2	3	2	3	7	3
2956	MSH6	2956	205	181	252	163	202	147
4440	MSI1	4440	0	0	0	0	0	0
124540	MSI2	124540	17	11	22	17	29	21
339287	MSL1	339287	191	186	256	255	275	235
55167	MSL2	55167	158	115	155	107	176	125
10943	MSL3	10943	113	121	132	125	125	122
151507	MSL3P1	151507	14	6	13	8	11	20
10232	MSLN	10232	0	0	0	1	0	0
401827	MSLNL	401827	0	0	0	0	0	0
4477	MSMB	4477	0	1	0	2	2	1
6307	MSMO1	6307	67	67	77	45	41	31
692094	MSMP	692094	0	0	0	0	0	0
4478	MSN	4478	3372	2903	3257	2640	3490	2999
4481	MSR1	4481	0	0	0	0	0	0
4482	MSRA	4482	75	65	82	59	66	47
51734	MSRB1	51734	83	72	82	100	101	88
22921	MSRB2	22921	72	55	71	55	64	63
253827	MSRB3	253827	680	567	687	940	1066	1055
118490	MSS51	118490	2	0	4	3	0	2
4485	MST1	4485	0	1	2	9	5	3
11223	MST1L	11223	6	2	2	7	9	7
11209	MST1P2	11209	2	0	1	0	0	0
4486	MST1R	4486	0	0	0	0	0	0
2660	MSTN	2660	0	0	0	0	0	0
55154	MSTO1	55154	17	24	22	35	28	37
100129405	MSTO2P	100129405	10	3	4	6	9	5
4487	MSX1	4487	162	121	169	206	225	194
4488	MSX2	4488	25	27	26	39	34	46
55545	MSX2P1	55545	0	0	0	0	0	0
4489	MT1A	4489	1	0	2	0	0	1
4490	MT1B	4490	0	0	0	0	0	0
326343	MT1DP	326343	0	0	0	0	0	0
4493	MT1E	4493	415	329	395	212	208	190
4494	MT1F	4494	1	0	1	1	5	0
4495	MT1G	4495	2	0	1	0	1	1
4496	MT1H	4496	0	0	0	0	0	0
644314	MT1IP	644314	0	0	0	0	0	0
4500	MT1L	4500	105	87	123	48	65	49
4499	MT1M	4499	0	0	0	1	0	0
4501	MT1X	4501	16	13	27	15	20	15
4502	MT2A	4502	4611	3538	4081	2313	2723	1858
4504	MT3	4504	0	0	0	0	0	0
84560	MT4	84560	0	0	0	0	0	0
9112	MTA1	9112	368	309	364	364	318	335
9219	MTA2	9219	62	86	89	56	85	68
57504	MTA3	57504	43	45	43	38	39	46
4507	MTAP	4507	141	124	137	97	119	111
27085	MTBP	27085	8	11	17	10	9	6
23787	MTCH1	23787	485	418	458	530	595	514
23788	MTCH2	23788	1520	1184	1400	1098	1325	1068
23255	MTCL1	23255	125	132	152	131	166	107
100288130	MTCL1P1	100288130	0	0	0	0	0	0
4515	MTCP1	4515	0	2	0	0	0	1
92140	MTDH	92140	2784	2175	2578	1889	2435	2068
7978	MTERF1	7978	20	27	26	20	19	25
80298	MTERF2	80298	10	13	8	9	14	10
51001	MTERF3	51001	8	10	3	7	6	7
130916	MTERF4	130916	71	76	79	54	70	47
4520	MTF1	4520	84	73	85	67	93	83
22823	MTF2	22823	89	81	93	102	100	102
123263	MTFMT	123263	27	26	30	15	16	22
51537	MTFP1	51537	34	35	35	25	28	27
9650	MTFR1	9650	44	60	44	38	38	34
56181	MTFR1L	56181	121	94	103	94	109	88
113115	MTFR2	113115	11	6	9	5	7	8
92170	MTG1	92170	37	26	27	26	24	24
26164	MTG2	26164	79	56	81	66	78	63
4522	MTHFD1	4522	116	104	121	79	87	70
25902	MTHFD1L	25902	154	112	129	123	162	135
10797	MTHFD2	10797	166	138	152	206	207	179
441024	MTHFD2L	441024	1	5	5	5	3	2
4524	MTHFR	4524	149	133	125	140	121	134
10588	MTHFS	10588	27	19	16	11	22	9
64779	MTHFSD	64779	8	6	8	15	16	20
4528	MTIF2	4528	311	288	343	214	256	245
219402	MTIF3	219402	197	165	201	167	172	150
4534	MTM1	4534	5	9	7	5	6	7
8776	MTMR1	8776	50	30	46	33	26	20
54893	MTMR10	54893	71	63	94	62	69	86
10903	MTMR11	10903	6	5	6	11	8	8
54545	MTMR12	54545	98	75	105	72	76	78
64419	MTMR14	64419	99	84	109	72	93	72
8898	MTMR2	8898	146	122	120	116	138	119
8897	MTMR3	8897	44	56	47	33	59	43
9110	MTMR4	9110	66	63	75	71	68	65
9107	MTMR6	9107	250	209	212	193	215	193
9108	MTMR7	9108	0	0	0	0	0	0
55613	MTMR8	55613	0	0	0	0	0	0
66036	MTMR9	66036	97	56	75	106	116	89
339483	MTMR9LP	339483	21	5	12	14	16	17
4543	MTNR1A	4543	0	0	0	0	0	0
4544	MTNR1B	4544	0	0	0	0	0	0
25821	MTO1	25821	20	20	21	14	21	17
2475	MTOR	2475	115	74	109	93	124	101
55149	MTPAP	55149	61	44	66	59	57	46
136319	MTPN	136319	0	0	0	0	0	0
4548	MTR	4548	175	129	155	181	206	171
9617	MTRF1	9617	46	32	24	36	38	30
54516	MTRF1L	54516	189	130	178	132	180	170
100462977	MTRNR2L1	100462977	68	58	64	52	60	63
100463488	MTRNR2L10	100463488	8	6	20	7	7	8
100462981	MTRNR2L2	100462981	11274	10278	10873	8804	10744	11171
100462983	MTRNR2L3	100462983	17	34	25	21	32	22
100463285	MTRNR2L4	100463285	3	0	2	0	0	1
100463289	MTRNR2L5	100463289	0	0	0	0	0	0
100463482	MTRNR2L6	100463482	0	0	0	2	0	3
100288485	MTRNR2L7	100288485	0	0	0	0	1	0
100463486	MTRNR2L8	100463486	3488	3486	3928	3127	3923	4387
100463487	MTRNR2L9	100463487	100	106	134	130	170	118
4552	MTRR	4552	45	46	47	59	44	53
9788	MTSS1	9788	5	3	8	3	2	7
92154	MTSS1L	92154	116	83	109	101	142	130
4547	MTTP	4547	1	0	0	0	0	0
222166	MTURN	222166	38	32	27	38	34	45
57509	MTUS1	57509	11	2	15	6	2	3
23281	MTUS2	23281	2	0	0	0	0	1
246754	MTVR2	246754	1	0	0	0	0	0
4580	MTX1	4580	43	38	36	32	31	32
10651	MTX2	10651	51	45	33	40	41	38
345778	MTX3	345778	62	63	50	56	50	48
4582	MUC1	4582	12	15	20	23	36	31
10071	MUC12	10071	2	2	2	0	0	1
56667	MUC13	56667	1	2	1	1	0	1
143662	MUC15	143662	0	0	0	0	0	0
94025	MUC16	94025	0	0	0	0	0	0
140453	MUC17	140453	0	0	0	0	0	0
283463	MUC19	283463	0	0	0	0	0	0
4583	MUC2	4583	0	0	0	0	0	0
200958	MUC20	200958	4	1	4	1	0	0
394263	MUC21	394263	0	0	0	0	0	0
4584	MUC3A	4584	0	0	0	0	0	0
4585	MUC4	4585	0	0	0	0	0	0
727897	MUC5B	727897	0	0	0	0	0	0
4588	MUC6	4588	0	0	0	0	0	0
4589	MUC7	4589	0	0	0	0	0	0
118430	MUCL1	118430	0	0	0	0	0	0
79594	MUL1	79594	129	119	113	93	140	102
84939	MUM1	84939	150	122	130	144	190	161
139221	MUM1L1	139221	0	0	0	0	0	0
80198	MUS81	80198	147	115	132	146	145	120
4593	MUSK	4593	0	0	0	0	0	0
389125	MUSTN1	389125	0	0	1	0	2	0
4594	MUT	4594	93	75	79	101	111	93
4595	MUTYH	4595	2	3	1	3	3	5
93343	MVB12A	93343	69	71	96	82	113	78
89853	MVB12B	89853	11	9	21	16	17	19
4597	MVD	4597	43	40	47	43	33	52
4598	MVK	4598	118	105	129	71	116	85
9961	MVP	9961	164	121	192	119	141	145
4599	MX1	4599	66	45	99	71	77	19
4600	MX2	4600	6	7	24	15	16	16
4084	MXD1	4084	78	62	60	77	88	86
83463	MXD3	83463	5	7	6	10	13	4
10608	MXD4	10608	278	213	293	338	502	373
4601	MXI1	4601	35	29	51	44	58	43
25878	MXRA5	25878	502	425	480	660	928	790
439921	MXRA7	439921	372	304	389	387	430	392
54587	MXRA8	54587	1935	1679	1917	2083	2706	2206
91663	MYADM	91663	969	900	981	1413	1688	1419
151325	MYADML	151325	0	0	0	0	0	0
255275	MYADML2	255275	0	0	0	0	0	0
4602	MYB	4602	6	7	3	2	0	3
10514	MYBBP1A	10514	141	123	135	103	143	131
4603	MYBL1	4603	138	143	130	122	146	92
4605	MYBL2	4605	102	107	109	133	151	119
4604	MYBPC1	4604	0	0	0	0	0	0
4606	MYBPC2	4606	0	0	0	0	0	0
4607	MYBPC3	4607	0	0	0	0	0	0
4608	MYBPH	4608	0	0	1	0	1	0
343263	MYBPHL	343263	0	0	1	0	0	0
4609	MYC	4609	7	3	14	5	6	3
26292	MYCBP	26292	117	73	87	103	126	93
23077	MYCBP2	23077	295	279	333	301	404	289
84073	MYCBPAP	84073	0	0	0	0	0	1
4610	MYCL	4610	0	1	0	2	0	0
4613	MYCN	4613	0	0	0	0	0	0
10408	MYCNOS	10408	0	0	0	0	0	0
80177	MYCT1	80177	0	0	1	2	0	0
4615	MYD88	4615	23	27	22	9	31	14
56005	MYDGF	56005	351	332	366	304	413	325
50804	MYEF2	50804	21	32	30	30	39	38
26579	MYEOV	26579	1	0	4	2	2	1
4617	MYF5	4617	0	0	0	0	0	0
4618	MYF6	4618	0	0	0	0	0	0
4619	MYH1	4619	0	0	0	0	0	0
4628	MYH10	4628	517	503	485	857	1119	993
4629	MYH11	4629	1	0	1	12	22	14
8735	MYH13	8735	0	0	0	2	0	1
79784	MYH14	79784	1	0	0	0	0	0
22989	MYH15	22989	8	8	4	2	6	3
84176	MYH16	84176	0	0	2	0	0	0
4620	MYH2	4620	1	2	0	3	5	1
4621	MYH3	4621	5	1	1	11	8	7
4622	MYH4	4622	0	0	0	0	0	0
4624	MYH6	4624	0	0	0	0	0	0
4625	MYH7	4625	0	0	0	0	0	0
57644	MYH7B	57644	0	0	0	0	0	0
4626	MYH8	4626	0	0	0	0	0	0
4627	MYH9	4627	2706	2381	2979	3610	5331	4204
4632	MYL1	4632	0	0	0	0	0	0
93408	MYL10	93408	0	2	2	1	5	6
10627	MYL12A	10627	1736	1711	1760	2191	2878	2401
103910	MYL12B	103910	2659	2225	2681	3027	3498	3098
391722	MYL12BP2	391722	0	0	0	0	0	0
4633	MYL2	4633	0	0	0	0	0	0
4634	MYL3	4634	0	0	0	0	0	0
4635	MYL4	4635	0	0	0	0	0	0
4636	MYL5	4636	37	59	41	47	63	54
4637	MYL6	4637	4082	3383	4001	4988	5837	4724
140465	MYL6B	140465	226	138	177	141	183	136
124685	MYL6P5	124685	0	0	0	0	0	0
58498	MYL7	58498	1	0	0	2	0	1
10398	MYL9	10398	671	601	739	1357	1920	1626
29116	MYLIP	29116	6	4	8	4	18	8
4638	MYLK	4638	5344	4421	5170	6309	8302	7522
100506826	MYLK-AS1	100506826	2	1	1	0	1	2
85366	MYLK2	85366	0	1	0	0	0	0
91807	MYLK3	91807	3	0	2	1	2	4
340156	MYLK4	340156	1	0	4	1	2	0
29895	MYLPF	29895	1	3	2	1	3	0
389827	MYMK	389827	0	0	0	0	0	0
55892	MYNN	55892	24	20	28	25	17	17
4651	MYO10	4651	1108	931	972	730	969	692
51168	MYO15A	51168	0	0	0	1	1	0
80022	MYO15B	80022	0	0	0	0	0	0
23026	MYO16	23026	0	0	0	0	0	0
399687	MYO18A	399687	297	263	281	232	289	200
84700	MYO18B	84700	0	0	0	0	0	0
80179	MYO19	80179	85	74	88	54	72	54
4640	MYO1A	4640	0	0	2	0	0	0
4430	MYO1B	4430	1501	1401	1580	1816	2308	1943
4641	MYO1C	4641	609	490	684	761	837	706
4642	MYO1D	4642	121	100	120	129	195	154
4643	MYO1E	4643	202	191	211	250	316	254
4542	MYO1F	4542	3	3	1	5	6	3
64005	MYO1G	64005	0	0	0	0	0	0
283446	MYO1H	283446	0	0	0	0	0	0
53904	MYO3A	53904	0	0	0	0	0	0
140469	MYO3B	140469	0	0	0	0	0	0
4644	MYO5A	4644	554	431	551	341	500	362
4645	MYO5B	4645	0	1	1	0	0	0
55930	MYO5C	55930	4	1	1	3	1	5
4646	MYO6	4646	264	256	276	267	372	349
4647	MYO7A	4647	0	0	1	0	1	0
4648	MYO7B	4648	0	0	0	0	0	0
4649	MYO9A	4649	101	106	133	127	138	112
4650	MYO9B	4650	166	173	208	213	235	189
4653	MYOC	4653	0	0	0	0	0	0
93649	MYOCD	93649	4	3	9	61	104	87
4654	MYOD1	4654	0	0	0	0	0	0
26509	MYOF	26509	836	887	980	1099	1313	1207
4656	MYOG	4656	0	0	0	0	0	0
8736	MYOM1	8736	7	5	8	8	18	14
9172	MYOM2	9172	0	0	0	0	1	1
127294	MYOM3	127294	0	0	0	0	0	0
57462	MYORG	57462	1	1	6	1	1	7
9499	MYOT	9499	0	0	0	0	0	0
58529	MYOZ1	58529	0	1	0	6	14	12
51778	MYOZ2	51778	3	0	1	0	0	2
91977	MYOZ3	91977	0	1	2	1	0	2
84665	MYPN	84665	146	140	146	70	82	59
339344	MYPOP	339344	58	47	54	50	70	40
745	MYRF	745	0	2	0	0	0	2
196446	MYRFL	196446	0	0	0	0	0	0
25924	MYRIP	25924	2	3	1	1	0	0
114803	MYSM1	114803	51	51	71	48	55	37
4661	MYT1	4661	0	0	0	0	0	0
23040	MYT1L	23040	0	0	0	1	0	0
730811	MYT1L-AS1	730811	0	0	0	0	0	0
51237	MZB1	51237	0	0	0	0	0	0
7593	MZF1	7593	25	16	14	19	20	18
100131691	MZF1-AS1	100131691	10	9	6	7	13	7
440145	MZT1	440145	92	65	96	76	61	48
653784	MZT2A	653784	178	123	150	132	146	106
80097	MZT2B	80097	886	744	896	792	1030	867
9683	N4BP1	9683	72	64	83	82	73	84
55728	N4BP2	55728	8	16	22	12	19	7
90634	N4BP2L1	90634	1	0	0	3	2	2
10443	N4BP2L2	10443	222	190	230	218	263	239
116828	N4BP2L2-IT2	116828	1	1	0	0	0	0
23138	N4BP3	23138	2	1	4	2	5	0
29104	N6AMT1	29104	90	71	101	79	100	61
244	NA	244	0	0	0	0	0	0
5505	NA	5505	0	0	0	0	0	0
8475	NA	8475	0	0	0	0	0	0
9142	NA	9142	0	0	0	0	0	0
9503	NA	9503	0	0	0	0	0	0
26148	NA	26148	91	77	103	75	104	100
26636	NA	26636	0	0	0	0	0	0
28997	NA	28997	0	0	0	0	0	0
29044	NA	29044	0	0	0	0	0	0
54070	NA	54070	0	0	0	0	0	0
54083	NA	54083	0	0	0	0	0	0
54094	NA	54094	0	0	0	0	0	0
55389	NA	55389	1	0	0	0	0	0
55410	NA	55410	2	5	1	6	9	3
55747	NA	55747	11	10	14	9	3	7
79614	NA	79614	1	3	2	7	2	6
79686	NA	79686	44	33	40	25	25	21
79860	NA	79860	1	1	0	0	1	2
80761	NA	80761	0	0	1	0	1	1
80867	NA	80867	0	0	0	0	0	0
83747	NA	83747	0	0	0	0	0	0
83954	NA	83954	0	0	0	0	0	0
84127	NA	84127	4	0	4	3	6	4
84663	NA	84663	18	4	5	18	19	25
84796	NA	84796	1	0	0	1	0	0
84843	NA	84843	0	0	0	0	0	0
84849	NA	84849	3	2	2	5	1	3
85411	NA	85411	1	1	2	1	1	0
89919	NA	89919	0	0	0	0	0	0
90462	NA	90462	0	0	0	0	0	0
90784	NA	90784	27	36	39	27	35	36
90834	NA	90834	1	0	1	1	3	3
94023	NA	94023	0	0	0	0	0	0
117153	NA	117153	0	0	0	0	1	0
117852	NA	117852	0	0	0	0	0	0
123855	NA	123855	0	2	1	1	1	0
143188	NA	143188	0	0	0	0	0	0
144438	NA	144438	64	75	61	77	67	75
145663	NA	145663	0	0	0	0	0	0
145757	NA	145757	0	0	0	0	0	0
147341	NA	147341	0	0	0	0	0	0
149469	NA	149469	4	1	5	0	3	3
149650	NA	149650	0	0	0	0	0	0
151162	NA	151162	443	400	462	504	644	551
158295	NA	158295	0	0	0	1	2	1
164022	NA	164022	0	0	0	0	0	0
165057	NA	165057	1	0	2	7	18	9
170063	NA	170063	0	0	0	0	0	0
200317	NA	200317	3	2	1	4	4	2
201175	NA	201175	0	0	1	0	0	0
221016	NA	221016	5	4	3	2	8	5
255352	NA	255352	1	1	0	1	0	0
256483	NA	256483	0	0	0	0	0	0
257357	NA	257357	0	0	0	0	0	0
283070	NA	283070	1	0	0	5	2	2
283401	NA	283401	19	16	10	10	17	13
283588	NA	283588	0	0	0	0	0	0
283701	NA	283701	0	0	0	0	0	0
284702	NA	284702	17	11	19	32	40	43
284804	NA	284804	0	0	0	0	0	0
284861	NA	284861	0	0	0	0	0	0
285299	NA	285299	0	0	0	0	0	0
285754	NA	285754	0	0	0	0	0	0
286149	NA	286149	0	0	0	0	0	2
286367	NA	286367	0	0	0	0	2	4
339010	NA	339010	0	0	0	0	0	0
339760	NA	339760	0	0	0	0	0	0
374467	NA	374467	0	0	0	0	0	0
375010	NA	375010	0	0	0	0	0	0
377711	NA	377711	0	0	0	0	0	0
387097	NA	387097	4	1	2	2	3	0
387720	NA	387720	0	0	0	0	0	0
388210	NA	388210	0	0	0	0	0	0
388237	NA	388237	0	0	0	0	0	0
389102	NA	389102	0	0	0	0	0	0
389300	NA	389300	1	1	2	0	1	0
389517	NA	389517	0	0	0	0	0	0
389523	NA	389523	0	0	0	0	0	0
389607	NA	389607	0	0	0	0	0	0
390760	NA	390760	0	0	0	0	0	0
391001	NA	391001	0	0	0	0	0	0
391230	NA	391230	0	0	0	0	0	0
391343	NA	391343	0	0	0	0	0	0
391405	NA	391405	0	0	0	0	0	0
391764	NA	391764	0	0	0	0	0	0
391766	NA	391766	0	0	0	0	0	0
391767	NA	391767	0	0	0	0	0	0
392217	NA	392217	0	0	0	0	0	0
393076	NA	393076	0	0	0	0	0	0
393078	NA	393078	0	0	0	0	0	0
399753	NA	399753	0	0	0	1	0	0
400099	NA	400099	4	3	9	10	10	6
400223	NA	400223	5	2	4	4	4	2
400454	NA	400454	0	0	0	0	0	0
400509	NA	400509	0	0	0	0	0	0
400539	NA	400539	1	0	0	0	0	0
400576	NA	400576	0	0	0	0	0	0
400590	NA	400590	0	0	1	0	0	0
400692	NA	400692	1	2	2	0	1	2
400768	NA	400768	0	0	0	0	0	0
400850	NA	400850	0	0	0	0	0	0
400863	NA	400863	0	0	0	0	0	0
400870	NA	400870	0	0	0	0	0	0
400879	NA	400879	0	0	0	0	0	0
401052	NA	401052	2	1	1	1	2	1
401068	NA	401068	1	0	0	0	0	1
401114	NA	401114	0	0	0	0	0	0
401180	NA	401180	0	0	0	0	0	0
401317	NA	401317	1	2	1	3	0	7
401388	NA	401388	0	0	0	0	0	0
401550	NA	401550	2	0	1	0	0	0
401847	NA	401847	0	0	0	0	0	0
401884	NA	401884	9	6	4	5	7	4
401940	NA	401940	0	0	0	0	0	0
402036	NA	402036	0	0	0	0	0	0
402207	NA	402207	0	0	0	0	0	0
402269	NA	402269	0	0	0	0	0	0
402382	NA	402382	0	0	0	0	0	0
402481	NA	402481	0	0	0	0	0	0
407005	NA	407005	0	0	0	0	0	0
414308	NA	414308	0	0	0	0	0	0
414767	NA	414767	0	0	0	0	0	0
440122	NA	440122	0	2	1	0	3	2
440157	NA	440157	0	1	0	1	1	0
440233	NA	440233	0	0	0	0	0	0
440297	NA	440297	0	0	0	0	0	0
440337	NA	440337	0	0	0	0	0	0
440361	NA	440361	0	0	0	0	0	0
440362	NA	440362	0	0	0	0	0	0
440839	NA	440839	0	0	0	0	0	0
440862	NA	440862	2	4	6	4	0	2
440981	NA	440981	0	0	0	0	0	0
441016	NA	441016	0	0	0	0	0	0
441167	NA	441167	0	0	0	0	0	0
441493	NA	441493	0	0	0	0	0	0
441520	NA	441520	0	0	0	0	0	0
441528	NA	441528	0	0	0	0	0	0
441956	NA	441956	0	0	0	0	0	0
442092	NA	442092	0	0	0	0	0	0
442434	NA	442434	0	0	0	0	0	0
474171	NA	474171	0	0	0	0	0	0
548321	NA	548321	0	0	0	0	0	0
553137	NA	553137	0	0	0	0	0	0
554045	NA	554045	0	0	0	0	0	0
574446	NA	574446	0	0	0	0	0	0
642265	NA	642265	0	0	0	0	0	0
642313	NA	642313	0	0	0	0	0	0
642316	NA	642316	0	0	0	0	0	0
642340	NA	642340	0	1	2	3	1	9
642373	NA	642373	0	0	0	0	0	0
642384	NA	642384	0	0	0	0	0	0
642397	NA	642397	2	1	1	3	3	2
642441	NA	642441	0	1	0	1	0	1
642622	NA	642622	0	0	0	0	0	0
642629	NA	642629	0	0	0	0	0	0
642691	NA	642691	0	0	0	0	0	0
642781	NA	642781	0	0	0	0	0	0
642838	NA	642838	0	0	0	0	0	0
642891	NA	642891	0	0	0	0	0	0
643085	NA	643085	0	0	0	1	0	0
643162	NA	643162	1	0	1	1	1	3
643210	NA	643210	1	0	0	0	0	0
643368	NA	643368	0	0	0	0	0	0
643696	NA	643696	0	0	0	0	0	0
643750	NA	643750	0	0	0	0	0	0
643797	NA	643797	0	0	0	0	0	0
643806	NA	643806	0	0	0	0	0	0
643832	NA	643832	0	0	0	0	0	0
643856	NA	643856	0	0	0	0	0	0
643923	NA	643923	0	0	0	0	0	0
643962	NA	643962	0	0	0	0	0	0
644075	NA	644075	4	19	11	10	10	14
644083	NA	644083	0	0	0	0	0	0
644334	NA	644334	0	0	0	0	0	0
644366	NA	644366	0	0	0	0	0	0
644587	NA	644587	0	0	0	0	0	0
644662	NA	644662	1	1	3	2	1	0
644704	NA	644704	0	0	0	0	0	0
644767	NA	644767	0	0	0	0	0	0
644800	NA	644800	0	0	0	0	0	0
644950	NA	644950	0	0	0	0	0	0
645010	NA	645010	0	0	0	0	0	0
645079	NA	645079	0	0	1	0	1	3
645090	NA	645090	0	0	0	0	0	0
645262	NA	645262	0	0	0	0	0	0
645446	NA	645446	0	0	0	0	0	0
645460	NA	645460	14	10	14	11	17	11
645490	NA	645490	0	0	1	0	0	0
645722	NA	645722	11	10	9	7	7	4
646021	NA	646021	0	2	0	0	0	0
646057	NA	646057	0	0	0	0	0	0
646329	NA	646329	18	15	34	13	22	31
646513	NA	646513	0	0	0	0	0	0
646543	NA	646543	0	0	0	0	0	0
647020	NA	647020	0	0	0	0	0	0
647163	NA	647163	0	0	0	0	0	0
648044	NA	648044	0	0	0	0	0	0
648570	NA	648570	0	0	0	0	0	0
649159	NA	649159	0	0	0	0	0	0
649201	NA	649201	0	0	0	0	0	0
650157	NA	650157	0	0	0	0	0	0
650662	NA	650662	0	0	0	0	0	0
652191	NA	652191	0	0	0	0	0	0
653048	NA	653048	0	0	0	0	0	0
653110	NA	653110	0	0	0	0	0	0
653114	NA	653114	0	0	0	0	0	0
653129	NA	653129	0	0	0	0	0	0
653219	NA	653219	0	0	0	0	0	0
653252	NA	653252	17	11	20	15	12	10
653348	NA	653348	0	0	0	0	0	0
653375	NA	653375	0	0	0	0	0	0
653501	NA	653501	0	0	0	0	0	0
653739	NA	653739	0	0	1	0	0	0
654341	NA	654341	0	0	0	0	0	0
654348	NA	654348	0	0	0	0	0	0
727721	NA	727721	0	0	1	0	0	1
727738	NA	727738	0	0	0	0	0	0
727787	NA	727787	0	0	0	0	0	0
727849	NA	727849	0	0	0	0	0	0
727869	NA	727869	0	1	1	1	0	0
727962	NA	727962	0	0	0	0	0	0
728013	NA	728013	0	0	0	0	0	0
728052	NA	728052	0	0	0	0	0	0
728053	NA	728053	0	0	0	0	0	0
728065	NA	728065	0	0	0	0	0	0
728071	NA	728071	0	0	0	0	0	0
728093	NA	728093	0	0	0	0	0	0
728127	NA	728127	0	0	0	0	0	0
728199	NA	728199	0	0	0	0	0	0
728208	NA	728208	0	0	0	0	0	0
728242	NA	728242	0	0	0	0	0	0
728297	NA	728297	0	0	0	0	0	0
728316	NA	728316	0	0	0	0	0	0
728404	NA	728404	0	0	2	0	0	1
728449	NA	728449	0	0	0	0	0	0
728461	NA	728461	0	0	0	0	0	0
728503	NA	728503	0	0	0	0	0	0
728528	NA	728528	0	0	0	0	0	0
728671	NA	728671	0	0	0	0	0	0
728728	NA	728728	0	0	0	0	0	0
728800	NA	728800	0	0	0	0	0	0
728875	NA	728875	1	1	0	0	1	0
728912	NA	728912	0	0	0	1	0	0
728932	NA	728932	0	1	0	1	1	2
728936	NA	728936	1	1	0	0	0	1
728939	NA	728939	0	0	0	0	0	0
729081	NA	729081	0	0	0	0	0	0
729164	NA	729164	0	0	0	0	0	0
729173	NA	729173	0	0	0	3	0	0
729175	NA	729175	0	0	0	0	0	0
729368	NA	729368	0	0	0	0	0	0
729444	NA	729444	0	0	0	0	0	0
729513	NA	729513	4	1	4	8	7	2
729516	NA	729516	0	0	0	0	0	0
729549	NA	729549	0	0	0	0	0	0
729570	NA	729570	9	8	8	9	16	8
729626	NA	729626	0	0	0	0	0	0
729706	NA	729706	0	0	0	0	0	0
729711	NA	729711	0	0	0	0	0	0
729722	NA	729722	0	0	0	0	0	0
729724	NA	729724	0	0	0	0	0	0
729770	NA	729770	2	3	3	8	11	6
729863	NA	729863	0	0	0	0	0	0
729915	NA	729915	0	1	0	0	0	0
729995	NA	729995	0	0	0	0	0	0
730081	NA	730081	0	0	2	3	1	0
730184	NA	730184	1	0	0	0	1	0
730236	NA	730236	0	1	1	0	1	2
730256	NA	730256	0	0	0	0	0	1
730376	NA	730376	0	0	0	0	0	0
730441	NA	730441	0	0	0	0	0	0
731282	NA	731282	0	0	1	0	0	0
731932	NA	731932	0	0	0	0	0	0
751816	NA	751816	0	0	0	0	0	0
100036519	NA	100036519	0	0	0	0	0	0
100049615	NA	100049615	0	0	0	0	0	0
100113385	NA	100113385	0	0	0	0	0	0
100113390	NA	100113390	0	0	0	0	0	0
100124542	NA	100124542	0	0	0	0	0	0
100124692	NA	100124692	0	0	0	0	0	0
100126300	NA	100126300	0	0	0	0	0	0
100126344	NA	100126344	0	0	0	0	0	0
100126582	NA	100126582	0	1	0	0	0	0
100127885	NA	100127885	1	1	0	2	0	0
100127889	NA	100127889	0	0	0	1	0	0
100127891	NA	100127891	9	5	2	5	8	3
100127909	NA	100127909	0	0	0	0	0	0
100127910	NA	100127910	11	5	11	8	9	11
100127946	NA	100127946	0	0	0	0	0	0
100127961	NA	100127961	0	0	0	0	0	0
100127974	NA	100127974	0	0	0	3	0	1
100127987	NA	100127987	0	0	0	0	0	0
100128003	NA	100128003	9	8	7	7	6	3
100128028	NA	100128028	0	0	0	0	0	0
100128031	NA	100128031	0	0	0	0	0	0
100128064	NA	100128064	0	0	0	0	0	0
100128077	NA	100128077	0	0	0	0	0	0
100128095	NA	100128095	0	0	0	0	0	0
100128105	NA	100128105	0	0	0	0	0	0
100128130	NA	100128130	18	11	17	9	9	8
100128131	NA	100128131	0	0	0	0	0	0
100128155	NA	100128155	0	0	0	0	0	0
100128160	NA	100128160	0	0	0	0	0	0
100128256	NA	100128256	0	0	0	0	1	0
100128270	NA	100128270	0	0	0	0	0	0
100128278	NA	100128278	0	0	3	1	1	0
100128300	NA	100128300	0	0	0	0	0	0
100128304	NA	100128304	0	0	0	0	0	0
100128326	NA	100128326	0	0	0	0	0	0
100128342	NA	100128342	5	0	1	2	1	4
100128343	NA	100128343	1	0	0	0	0	1
100128346	NA	100128346	0	0	0	0	0	0
100128364	NA	100128364	2	1	1	0	2	3
100128371	NA	100128371	0	0	0	0	0	0
100128374	NA	100128374	2	3	2	1	0	0
100128406	NA	100128406	0	0	0	0	0	0
100128460	NA	100128460	0	0	0	0	0	0
100128482	NA	100128482	0	0	0	0	0	0
100128508	NA	100128508	0	0	0	0	0	0
100128563	NA	100128563	1	0	0	1	0	0
100128644	NA	100128644	0	0	0	0	0	0
100128726	NA	100128726	0	0	0	0	1	0
100128737	NA	100128737	9	2	3	1	6	6
100128751	NA	100128751	0	0	0	0	0	0
100128785	NA	100128785	0	0	0	0	0	0
100128816	NA	100128816	4	0	4	1	3	0
100128840	NA	100128840	0	0	0	0	0	0
100128909	NA	100128909	1	0	1	0	1	0
100128935	NA	100128935	0	0	0	0	0	0
100128979	NA	100128979	0	0	0	0	0	0
100128997	NA	100128997	0	0	0	0	0	0
100129033	NA	100129033	1	0	0	0	3	0
100129101	NA	100129101	0	0	0	0	0	0
100129104	NA	100129104	2	3	3	3	0	6
100129119	NA	100129119	0	0	0	0	0	0
100129204	NA	100129204	0	0	0	0	0	0
100129233	NA	100129233	0	0	0	0	0	0
100129268	NA	100129268	0	0	0	0	0	0
100129409	NA	100129409	1	1	0	0	0	0
100129413	NA	100129413	0	0	0	0	0	0
100129463	NA	100129463	0	0	0	0	0	0
100129596	NA	100129596	0	0	0	0	0	0
100129633	NA	100129633	0	0	0	0	0	0
100129637	NA	100129637	10	7	6	7	12	3
100129699	NA	100129699	0	0	0	0	0	0
100129702	NA	100129702	0	0	0	0	0	0
100129703	NA	100129703	0	0	0	0	0	0
100129744	NA	100129744	0	0	0	0	0	0
100129786	NA	100129786	0	0	0	0	0	0
100129831	NA	100129831	0	0	0	0	0	0
100129860	NA	100129860	0	0	0	0	0	0
100129885	NA	100129885	0	0	0	0	0	0
100129890	NA	100129890	0	0	0	0	0	0
100129898	NA	100129898	0	0	0	0	0	0
100129979	NA	100129979	0	0	0	0	0	0
100129999	NA	100129999	1	0	0	0	0	1
100130000	NA	100130000	0	0	0	0	0	0
100130071	NA	100130071	0	0	0	0	0	0
100130083	NA	100130083	0	0	0	0	0	0
100130093	NA	100130093	2	4	1	3	5	2
100130100	NA	100130100	0	0	0	0	0	0
100130156	NA	100130156	0	0	0	0	0	0
100130157	NA	100130157	0	0	0	0	1	0
100130169	NA	100130169	0	0	0	0	0	0
100130219	NA	100130219	2	4	1	5	5	5
100130232	NA	100130232	0	0	0	0	0	0
100130255	NA	100130255	0	0	0	0	0	0
100130285	NA	100130285	0	1	0	0	0	0
100130401	NA	100130401	0	2	1	0	0	2
100130428	NA	100130428	0	0	0	0	0	0
100130458	NA	100130458	0	0	0	0	0	0
100130502	NA	100130502	0	0	0	0	0	0
100130503	NA	100130503	0	0	0	0	0	0
100130507	NA	100130507	0	0	0	0	0	0
100130547	NA	100130547	0	0	0	0	2	1
100130589	NA	100130589	0	0	0	0	0	0
100130736	NA	100130736	0	0	0	0	0	0
100130800	NA	100130800	0	0	0	0	0	0
100130815	NA	100130815	0	0	0	0	0	0
100130825	NA	100130825	0	0	0	0	0	0
100130830	NA	100130830	0	0	0	0	0	0
100130856	NA	100130856	25	20	22	26	22	15
100130876	NA	100130876	0	0	1	1	1	0
100130921	NA	100130921	0	0	0	0	0	0
100130938	NA	100130938	19	20	25	10	4	8
100130998	NA	100130998	0	0	0	0	1	0
100131035	NA	100131035	0	0	0	0	0	0
100131091	NA	100131091	13	9	6	7	10	4
100131131	NA	100131131	0	0	0	0	0	0
100131132	NA	100131132	0	0	0	0	0	0
100131174	NA	100131174	0	0	0	0	0	0
100131275	NA	100131275	1	0	0	0	0	0
100131283	NA	100131283	0	0	0	0	0	0
100131297	NA	100131297	0	0	0	0	0	0
100131316	NA	100131316	0	0	0	0	0	0
100131354	NA	100131354	0	0	0	1	0	1
100131372	NA	100131372	0	0	0	0	0	0
100131373	NA	100131373	0	0	0	2	0	0
100131381	NA	100131381	0	0	0	0	0	0
100131450	NA	100131450	0	0	0	0	0	0
100131510	NA	100131510	0	0	0	0	0	0
100131519	NA	100131519	0	0	0	0	0	0
100131530	NA	100131530	0	1	0	0	0	0
100131541	NA	100131541	1	0	0	3	3	4
100131580	NA	100131580	0	0	0	0	0	0
100131607	NA	100131607	2	7	5	7	9	6
100131679	NA	100131679	6	8	11	9	12	11
100131738	NA	100131738	0	1	1	0	0	0
100131744	NA	100131744	0	0	0	0	0	0
100131754	NA	100131754	49	40	42	33	31	47
100131774	NA	100131774	0	0	0	1	1	1
100131818	NA	100131818	0	0	0	0	0	0
100131826	NA	100131826	1	1	0	0	2	1
100131871	NA	100131871	0	0	0	0	0	0
100131910	NA	100131910	0	0	0	0	0	0
100132024	NA	100132024	0	0	0	0	0	0
100132050	NA	100132050	0	0	0	0	0	0
100132055	NA	100132055	0	0	0	0	0	0
100132143	NA	100132143	0	0	0	0	0	0
100132183	NA	100132183	2	2	1	8	5	5
100132217	NA	100132217	0	0	0	0	0	0
100132257	NA	100132257	0	0	0	0	0	0
100132272	NA	100132272	3	2	2	2	2	2
100132292	NA	100132292	0	0	1	0	0	1
100132314	NA	100132314	0	0	0	0	0	0
100132336	NA	100132336	0	0	0	0	0	0
100132339	NA	100132339	0	0	0	0	0	0
100132426	NA	100132426	0	0	0	0	0	0
100132439	NA	100132439	0	0	0	0	0	0
100132460	NA	100132460	0	0	0	0	0	0
100132472	NA	100132472	0	0	0	0	0	0
100132481	NA	100132481	0	1	0	0	0	0
100132506	NA	100132506	0	0	0	0	0	0
100132581	NA	100132581	0	0	0	0	0	0
100132625	NA	100132625	0	0	1	3	0	1
100132653	NA	100132653	0	0	0	0	0	0
100132705	NA	100132705	0	0	0	0	0	0
100132713	NA	100132713	0	0	0	0	0	0
100132726	NA	100132726	0	0	0	0	0	0
100132738	NA	100132738	0	0	0	0	0	0
100132858	NA	100132858	0	0	0	0	0	0
100132859	NA	100132859	2	1	0	1	0	0
100132900	NA	100132900	0	0	0	0	0	0
100132909	NA	100132909	4	7	4	3	5	5
100132913	NA	100132913	0	0	0	0	0	0
100132939	NA	100132939	0	0	0	0	0	0
100132941	NA	100132941	0	0	0	0	0	0
100132999	NA	100132999	0	0	0	0	0	0
100133023	NA	100133023	0	0	0	0	0	0
100133034	NA	100133034	0	0	0	0	0	0
100133039	NA	100133039	10	8	8	16	15	10
100133046	NA	100133046	0	0	0	0	0	0
100133047	NA	100133047	0	0	0	0	0	0
100133106	NA	100133106	0	0	0	0	0	0
100133124	NA	100133124	0	0	0	0	0	0
100133144	NA	100133144	1	0	0	0	0	0
100133171	NA	100133171	0	0	0	0	0	0
100133207	NA	100133207	0	1	0	0	0	1
100133214	NA	100133214	0	0	0	0	0	0
100133224	NA	100133224	0	0	0	0	0	0
100133280	NA	100133280	0	0	0	0	0	0
100133299	NA	100133299	3	0	0	0	0	1
100133445	NA	100133445	0	0	0	0	0	0
100133746	NA	100133746	0	0	0	0	0	0
100134361	NA	100134361	0	0	1	0	0	2
100170939	NA	100170939	0	0	0	0	0	0
100188917	NA	100188917	0	0	0	0	0	0
100240726	NA	100240726	0	0	0	0	0	0
100270710	NA	100270710	0	0	0	0	0	0
100271831	NA	100271831	0	0	0	0	0	0
100271840	NA	100271840	0	0	0	0	0	0
100272148	NA	100272148	0	0	0	0	0	0
100272216	NA	100272216	0	0	0	0	0	0
100286793	NA	100286793	0	0	0	0	0	0
100286914	NA	100286914	0	0	0	0	0	0
100286932	NA	100286932	0	0	0	0	0	0
100286939	NA	100286939	0	1	0	0	0	0
100286988	NA	100286988	0	0	0	0	0	0
100287110	NA	100287110	0	0	0	0	0	0
100287119	NA	100287119	0	0	0	0	0	0
100287146	NA	100287146	1	0	0	0	0	1
100287153	NA	100287153	0	0	0	0	0	0
100287160	NA	100287160	0	0	0	0	0	0
100287163	NA	100287163	0	0	0	0	0	0
100287164	NA	100287164	0	0	0	0	0	0
100287166	NA	100287166	0	0	0	0	0	0
100287223	NA	100287223	0	0	0	0	0	0
100287241	NA	100287241	0	0	0	0	0	0
100287250	NA	100287250	0	0	0	0	0	0
100287301	NA	100287301	0	0	0	0	0	0
100287313	NA	100287313	0	1	1	1	1	2
100287326	NA	100287326	0	0	0	0	0	0
100287333	NA	100287333	0	0	0	0	0	0
100287367	NA	100287367	0	0	0	0	0	0
100287368	NA	100287368	0	0	0	0	0	0
100287375	NA	100287375	0	0	0	0	0	0
100287382	NA	100287382	0	0	0	0	0	0
100287400	NA	100287400	0	0	0	0	0	0
100287410	NA	100287410	0	0	0	0	0	0
100287415	NA	100287415	0	0	0	0	0	0
100287421	NA	100287421	0	0	0	0	0	0
100287428	NA	100287428	2	1	3	2	5	0
100287429	NA	100287429	0	0	0	0	0	0
100287437	NA	100287437	0	0	0	0	0	0
100287457	NA	100287457	0	0	0	0	0	0
100287466	NA	100287466	0	0	0	0	0	0
100287493	NA	100287493	0	2	0	0	0	0
100287500	NA	100287500	0	0	0	0	0	0
100287506	NA	100287506	0	0	0	0	0	0
100287509	NA	100287509	0	0	0	0	0	0
100287515	NA	100287515	0	0	0	0	0	0
100287526	NA	100287526	0	0	0	0	0	0
100287534	NA	100287534	0	0	0	0	0	0
100287541	NA	100287541	1	0	0	0	1	0
100287547	NA	100287547	0	0	0	0	0	0
100287558	NA	100287558	4	2	4	1	4	4
100287562	NA	100287562	0	0	0	0	0	0
100287576	NA	100287576	0	0	0	2	0	0
100287580	NA	100287580	0	0	0	0	0	0
100287593	NA	100287593	0	0	0	0	0	0
100287598	NA	100287598	0	0	0	0	0	0
100287612	NA	100287612	0	0	0	0	0	0
100287619	NA	100287619	0	0	0	0	0	0
100287623	NA	100287623	0	0	0	0	0	0
100287628	NA	100287628	9	4	8	7	8	7
100287633	NA	100287633	0	0	0	0	0	0
100287651	NA	100287651	0	0	0	0	0	0
100287654	NA	100287654	0	0	0	0	0	0
100287664	NA	100287664	0	0	0	0	0	0
100287665	NA	100287665	0	0	0	0	0	0
100287705	NA	100287705	0	0	0	0	0	0
100287712	NA	100287712	0	0	0	0	0	0
100287723	NA	100287723	0	0	0	0	0	0
100287758	NA	100287758	0	0	0	0	0	0
100287759	NA	100287759	19	12	15	15	17	15
100287789	NA	100287789	0	0	0	0	0	0
100287798	NA	100287798	0	0	0	0	0	0
100287803	NA	100287803	0	0	0	0	0	0
100287819	NA	100287819	0	0	0	0	0	0
100287826	NA	100287826	0	0	0	0	0	0
100287841	NA	100287841	3	2	4	7	3	5
100287859	NA	100287859	0	0	0	0	0	0
100287891	NA	100287891	0	0	0	0	0	0
100287927	NA	100287927	0	0	0	0	0	0
100287934	NA	100287934	0	0	0	0	0	0
100287967	NA	100287967	0	0	0	0	0	0
100287969	NA	100287969	0	0	0	0	0	0
100287981	NA	100287981	0	0	1	0	0	0
100288018	NA	100288018	0	0	0	0	0	0
100288037	NA	100288037	0	0	0	0	0	0
100288039	NA	100288039	0	0	0	0	0	0
100288092	NA	100288092	13	6	5	16	7	8
100288102	NA	100288102	0	0	1	1	2	0
100288119	NA	100288119	0	0	0	0	0	0
100288144	NA	100288144	0	0	0	0	0	0
100288160	NA	100288160	0	0	0	0	0	0
100288207	NA	100288207	0	0	0	0	0	0
100288255	NA	100288255	0	0	0	0	0	0
100288271	NA	100288271	0	0	0	0	0	0
100288273	NA	100288273	0	0	0	0	0	0
100288301	NA	100288301	1	3	1	2	5	3
100288310	NA	100288310	0	0	0	0	0	0
100288312	NA	100288312	0	0	0	0	0	0
100288336	NA	100288336	0	0	0	0	0	0
100288366	NA	100288366	0	1	2	2	0	1
100288368	NA	100288368	0	0	0	0	0	0
100288415	NA	100288415	0	0	0	0	0	0
100288449	NA	100288449	0	0	0	0	0	0
100288450	NA	100288450	0	0	0	0	0	0
100288549	NA	100288549	0	0	0	0	0	0
100288553	NA	100288553	0	0	0	0	0	0
100288568	NA	100288568	0	0	0	0	0	0
100288594	NA	100288594	0	0	0	0	0	1
100288601	NA	100288601	0	0	0	0	0	0
100288619	NA	100288619	1	0	0	1	0	0
100288641	NA	100288641	0	0	0	0	0	0
100288646	NA	100288646	0	0	0	0	0	0
100288676	NA	100288676	0	0	0	0	0	0
100288692	NA	100288692	0	0	0	0	0	0
100288764	NA	100288764	0	0	1	0	0	0
100288781	NA	100288781	0	0	0	0	0	0
100288807	NA	100288807	0	0	0	0	0	0
100288822	NA	100288822	0	0	0	0	0	0
100288902	NA	100288902	0	0	0	0	0	0
100288963	NA	100288963	0	0	0	0	0	0
100288997	NA	100288997	0	0	1	0	0	0
100289006	NA	100289006	0	0	0	0	0	0
100289065	NA	100289065	0	0	0	0	0	0
100289079	NA	100289079	0	0	0	0	0	0
100289090	NA	100289090	0	0	0	0	0	0
100289096	NA	100289096	0	0	0	1	0	0
100289104	NA	100289104	0	0	0	0	0	0
100289105	NA	100289105	19	20	21	7	16	11
100289130	NA	100289130	0	1	0	0	0	0
100289134	NA	100289134	0	0	0	0	0	0
100289151	NA	100289151	0	0	0	0	0	0
100289153	NA	100289153	0	0	0	0	0	0
100289200	NA	100289200	0	0	0	0	0	0
100289201	NA	100289201	0	0	0	0	0	0
100289222	NA	100289222	1	0	0	1	2	0
100289251	NA	100289251	0	0	0	0	0	0
100289269	NA	100289269	1	0	0	0	0	0
100289282	NA	100289282	0	0	0	0	0	0
100289289	NA	100289289	0	0	0	0	0	0
100289290	NA	100289290	0	0	0	0	0	0
100289296	NA	100289296	0	0	0	0	0	0
100289299	NA	100289299	0	0	0	0	0	0
100289308	NA	100289308	0	0	0	0	0	0
100289313	NA	100289313	1	0	1	0	1	0
100289338	NA	100289338	0	0	0	1	0	0
100289375	NA	100289375	1	0	0	0	1	0
100289379	NA	100289379	0	0	0	0	0	0
100289396	NA	100289396	0	0	0	0	0	1
100289424	NA	100289424	0	0	0	0	0	0
100289455	NA	100289455	1	0	0	3	4	1
100289488	NA	100289488	0	0	0	0	0	0
100289528	NA	100289528	0	0	0	0	0	0
100289548	NA	100289548	0	0	0	0	0	0
100289549	NA	100289549	0	0	0	0	0	0
100289627	NA	100289627	0	0	0	0	0	0
100289637	NA	100289637	0	0	0	0	0	0
100290566	NA	100290566	92	72	57	63	85	72
100292409	NA	100292409	0	0	0	0	0	0
100293160	NA	100293160	0	0	0	0	0	0
100293704	NA	100293704	5	2	1	2	1	0
100293962	NA	100293962	1	0	2	0	1	0
100294005	NA	100294005	2	1	6	3	12	5
100294360	NA	100294360	0	0	0	0	0	0
100294406	NA	100294406	0	0	0	0	0	0
100302162	NA	100302162	0	0	0	0	0	0
100302176	NA	100302176	0	0	0	0	0	0
100302198	NA	100302198	0	0	0	0	0	0
100302200	NA	100302200	0	0	0	0	0	0
100302266	NA	100302266	0	0	0	0	0	0
100312957	NA	100312957	0	0	0	0	0	0
100313805	NA	100313805	0	0	0	0	0	0
100313903	NA	100313903	0	0	0	0	0	0
100322895	NA	100322895	0	0	0	0	0	0
100422822	NA	100422822	1	2	0	0	3	2
100422890	NA	100422890	0	0	0	0	0	0
100422906	NA	100422906	0	0	0	0	0	0
100423024	NA	100423024	0	0	0	0	0	0
100499441	NA	100499441	0	0	0	0	0	0
100505470	NA	100505470	0	0	0	0	0	0
100505473	NA	100505473	0	0	0	0	0	0
100505476	NA	100505476	0	0	0	0	0	0
100505479	NA	100505479	0	0	0	0	0	0
100505480	NA	100505480	0	0	0	2	0	1
100505481	NA	100505481	5	1	0	2	0	1
100505484	NA	100505484	0	0	0	0	1	0
100505485	NA	100505485	0	0	1	0	0	0
100505487	NA	100505487	136	95	119	108	124	109
100505488	NA	100505488	0	0	0	0	0	0
100505490	NA	100505490	5	1	7	6	5	4
100505491	NA	100505491	1	1	0	0	0	0
100505492	NA	100505492	0	0	0	0	0	0
100505493	NA	100505493	10	13	13	10	25	13
100505497	NA	100505497	0	0	0	0	0	0
100505499	NA	100505499	0	0	0	0	1	0
100505500	NA	100505500	0	0	0	0	0	0
100505503	NA	100505503	0	0	0	0	1	0
100505505	NA	100505505	0	0	0	0	0	0
100505507	NA	100505507	0	0	0	0	0	0
100505508	NA	100505508	0	0	0	0	0	0
100505509	NA	100505509	0	0	0	0	0	0
100505510	NA	100505510	0	0	0	0	0	0
100505512	NA	100505512	0	0	0	0	0	0
100505514	NA	100505514	0	0	0	0	0	1
100505516	NA	100505516	4	1	3	1	3	2
100505517	NA	100505517	0	0	0	0	0	0
100505519	NA	100505519	2	6	4	4	5	4
100505521	NA	100505521	0	0	0	0	0	0
100505522	NA	100505522	14	14	19	18	21	9
100505523	NA	100505523	2	2	4	5	2	5
100505525	NA	100505525	0	0	0	0	0	0
100505526	NA	100505526	0	0	0	0	0	0
100505527	NA	100505527	0	0	0	0	0	0
100505528	NA	100505528	0	0	2	0	0	2
100505529	NA	100505529	0	0	0	0	0	0
100505531	NA	100505531	0	0	0	0	0	0
100505533	NA	100505533	0	0	0	0	0	0
100505535	NA	100505535	0	0	0	0	0	0
100505537	NA	100505537	9	7	8	3	2	6
100505539	NA	100505539	6	4	3	4	5	9
100505543	NA	100505543	0	0	0	0	0	0
100505544	NA	100505544	0	0	1	0	0	0
100505546	NA	100505546	0	0	0	0	0	0
100505548	NA	100505548	0	0	0	0	0	0
100505550	NA	100505550	0	0	0	0	0	0
100505551	NA	100505551	0	0	0	0	0	0
100505552	NA	100505552	0	0	0	0	0	0
100505553	NA	100505553	789	726	795	743	863	887
100505554	NA	100505554	1	0	0	0	1	0
100505556	NA	100505556	0	0	0	0	0	0
100505559	NA	100505559	0	0	0	0	0	0
100505560	NA	100505560	37	32	37	40	44	40
100505562	NA	100505562	0	0	0	0	0	0
100505563	NA	100505563	0	0	0	0	0	0
100505564	NA	100505564	1	1	2	0	0	0
100505565	NA	100505565	0	0	0	0	0	0
100505567	NA	100505567	0	0	0	0	0	0
100505568	NA	100505568	0	0	0	0	0	0
100505569	NA	100505569	0	1	0	0	0	0
100505572	NA	100505572	0	0	0	0	0	0
100505574	NA	100505574	0	0	0	0	0	0
100505577	NA	100505577	0	0	0	0	0	0
100505578	NA	100505578	4	2	5	1	4	4
100505579	NA	100505579	0	0	0	0	0	0
100505580	NA	100505580	0	0	0	0	0	0
100505581	NA	100505581	0	0	0	0	0	0
100505582	NA	100505582	2	3	2	0	1	2
100505584	NA	100505584	0	0	0	0	0	0
100505586	NA	100505586	0	0	0	0	0	0
100505587	NA	100505587	0	0	0	0	0	0
100505589	NA	100505589	0	1	0	0	1	0
100505593	NA	100505593	0	0	0	0	0	0
100505594	NA	100505594	0	0	0	0	0	0
100505595	NA	100505595	0	0	0	0	0	0
100505596	NA	100505596	0	0	0	0	0	0
100505597	NA	100505597	0	0	0	0	0	0
100505598	NA	100505598	0	0	0	0	0	0
100505599	NA	100505599	5	3	3	7	9	5
100505600	NA	100505600	0	0	0	0	0	0
100505603	NA	100505603	0	0	0	0	0	0
100505604	NA	100505604	0	0	0	0	0	0
100505605	NA	100505605	3	1	3	5	5	1
100505606	NA	100505606	0	1	0	0	0	3
100505607	NA	100505607	0	0	0	0	0	0
100505608	NA	100505608	0	0	0	0	0	0
100505610	NA	100505610	0	0	0	0	0	0
100505611	NA	100505611	0	0	0	0	0	0
100505612	NA	100505612	0	0	0	0	0	0
100505613	NA	100505613	0	0	0	0	0	0
100505614	NA	100505614	0	0	0	0	0	0
100505617	NA	100505617	0	0	0	0	0	0
100505618	NA	100505618	0	0	0	0	0	0
100505620	NA	100505620	0	0	0	0	0	0
100505623	NA	100505623	1	0	0	0	0	0
100505626	NA	100505626	0	0	0	0	0	0
100505627	NA	100505627	0	0	0	0	0	0
100505630	NA	100505630	0	0	0	0	0	0
100505631	NA	100505631	0	1	0	0	1	3
100505632	NA	100505632	2	0	2	3	2	0
100505634	NA	100505634	79	67	106	86	96	104
100505639	NA	100505639	0	0	0	1	0	0
100505640	NA	100505640	0	0	0	1	1	0
100505643	NA	100505643	0	0	0	0	0	0
100505644	NA	100505644	0	0	0	0	0	0
100505645	NA	100505645	0	0	0	0	0	0
100505647	NA	100505647	0	0	1	2	1	0
100505649	NA	100505649	0	0	0	0	0	0
100505651	NA	100505651	0	0	0	0	0	0
100505652	NA	100505652	0	0	0	0	0	0
100505653	NA	100505653	0	0	0	0	0	0
100505654	NA	100505654	0	0	0	0	0	0
100505656	NA	100505656	0	2	1	2	2	0
100505657	NA	100505657	0	0	0	0	0	0
100505661	NA	100505661	1	3	1	4	2	1
100505662	NA	100505662	1	0	0	0	0	0
100505665	NA	100505665	0	0	0	0	0	0
100505668	NA	100505668	0	0	0	0	0	0
100505669	NA	100505669	1	0	2	1	1	0
100505670	NA	100505670	26	16	29	34	59	54
100505672	NA	100505672	0	0	0	0	0	0
100505673	NA	100505673	0	1	0	2	0	1
100505674	NA	100505674	0	0	0	0	1	0
100505675	NA	100505675	0	0	0	0	0	0
100505680	NA	100505680	1	0	0	0	1	0
100505682	NA	100505682	0	0	0	0	0	0
100505684	NA	100505684	0	0	0	0	0	0
100505686	NA	100505686	0	4	1	0	1	0
100505688	NA	100505688	0	0	0	0	0	0
100505691	NA	100505691	0	0	0	0	0	0
100505693	NA	100505693	0	0	0	0	0	0
100505695	NA	100505695	0	0	0	0	0	0
100505697	NA	100505697	0	0	0	0	0	0
100505699	NA	100505699	0	0	0	0	0	1
100505700	NA	100505700	0	0	0	0	0	0
100505701	NA	100505701	2	1	3	1	5	1
100505703	NA	100505703	0	0	0	0	1	0
100505707	NA	100505707	2	2	3	2	0	2
100505709	NA	100505709	0	0	0	0	0	0
100505710	NA	100505710	0	1	2	0	0	0
100505712	NA	100505712	8	3	10	6	13	9
100505714	NA	100505714	53	44	43	30	59	31
100505717	NA	100505717	0	0	0	0	0	0
100505719	NA	100505719	1	1	0	0	0	0
100505722	NA	100505722	0	0	0	0	2	0
100505723	NA	100505723	0	0	0	0	0	0
100505725	NA	100505725	0	0	0	0	0	1
100505726	NA	100505726	0	1	0	0	1	0
100505727	NA	100505727	0	0	0	0	0	0
100505729	NA	100505729	7	7	8	10	7	12
100505730	NA	100505730	0	2	0	0	1	0
100505731	NA	100505731	0	0	0	2	2	3
100505734	NA	100505734	0	0	0	0	0	0
100505735	NA	100505735	0	0	0	0	0	0
100505737	NA	100505737	0	0	0	0	0	0
100505742	NA	100505742	0	1	0	1	1	0
100505743	NA	100505743	0	0	1	1	1	1
100505744	NA	100505744	0	0	0	0	0	0
100505747	NA	100505747	9	9	10	13	12	11
100505748	NA	100505748	0	0	0	0	0	0
100505749	NA	100505749	79	62	75	41	73	47
100505750	NA	100505750	0	0	0	0	1	0
100505752	NA	100505752	0	0	0	0	0	0
100505754	NA	100505754	0	0	0	0	0	0
100505756	NA	100505756	0	0	0	0	0	0
100505759	NA	100505759	9	6	16	7	8	6
100505760	NA	100505760	0	0	0	0	0	0
100505763	NA	100505763	0	0	0	2	3	1
100505764	NA	100505764	0	1	0	0	0	0
100505765	NA	100505765	0	0	0	0	0	0
100505766	NA	100505766	0	0	0	0	0	0
100505769	NA	100505769	0	0	0	0	0	1
100505770	NA	100505770	2	1	4	5	5	5
100505773	NA	100505773	0	0	2	1	0	1
100505775	NA	100505775	0	0	0	0	0	0
100505778	NA	100505778	0	0	0	0	0	0
100505780	NA	100505780	0	0	0	0	0	0
100505781	NA	100505781	0	0	0	0	0	0
100505784	NA	100505784	0	0	0	0	0	0
100505786	NA	100505786	0	0	0	0	0	0
100505787	NA	100505787	6	6	5	2	5	2
100505790	NA	100505790	0	0	0	0	0	0
100505792	NA	100505792	123	84	112	111	115	120
100505793	NA	100505793	0	0	0	0	0	0
100505794	NA	100505794	8	9	11	5	12	2
100505798	NA	100505798	0	0	0	0	0	0
100505799	NA	100505799	0	0	0	0	0	0
100505800	NA	100505800	0	0	0	0	0	0
100505801	NA	100505801	0	0	0	0	0	0
100505802	NA	100505802	0	0	0	0	0	0
100505803	NA	100505803	0	0	0	0	0	0
100505804	NA	100505804	0	0	0	0	0	0
100505805	NA	100505805	0	0	0	0	0	0
100505807	NA	100505807	0	0	0	0	0	0
100505808	NA	100505808	1	5	1	2	2	0
100505809	NA	100505809	0	0	0	0	2	1
100505813	NA	100505813	3	2	2	2	2	2
100505814	NA	100505814	0	0	0	0	0	0
100505818	NA	100505818	28	15	19	21	23	12
100505819	NA	100505819	0	1	0	0	1	0
100505820	NA	100505820	0	1	1	1	0	0
100505821	NA	100505821	0	0	1	0	0	0
100505822	NA	100505822	0	0	0	0	1	0
100505825	NA	100505825	0	0	0	0	0	0
100505827	NA	100505827	0	0	0	3	0	0
100505828	NA	100505828	3	0	2	4	2	2
100505829	NA	100505829	85	79	102	86	117	74
100505833	NA	100505833	0	0	0	0	0	0
100505834	NA	100505834	0	0	0	0	0	0
100505836	NA	100505836	0	0	0	0	0	0
100505838	NA	100505838	0	0	0	0	0	0
100505840	NA	100505840	0	0	0	0	0	0
100505842	NA	100505842	8	5	11	8	5	4
100505843	NA	100505843	0	0	0	0	0	0
100505844	NA	100505844	0	0	0	0	0	0
100505846	NA	100505846	3	5	2	0	2	2
100505847	NA	100505847	0	1	0	0	0	0
100505848	NA	100505848	0	0	0	0	0	0
100505850	NA	100505850	0	0	0	0	0	0
100505856	NA	100505856	0	0	0	0	0	0
100505857	NA	100505857	2	2	5	1	1	0
100505859	NA	100505859	0	0	0	0	0	0
100505860	NA	100505860	0	1	0	0	0	0
100505861	NA	100505861	0	0	0	0	0	0
100505862	NA	100505862	0	0	0	0	0	0
100505863	NA	100505863	0	0	4	0	0	1
100505866	NA	100505866	0	0	0	0	0	0
100505867	NA	100505867	1	0	1	1	0	5
100505868	NA	100505868	4	1	5	3	5	10
100505870	NA	100505870	0	0	0	0	0	0
100505872	NA	100505872	0	0	0	0	0	0
100505880	NA	100505880	1	1	0	1	2	2
100505882	NA	100505882	2	1	0	1	1	0
100505885	NA	100505885	0	0	0	0	0	0
100505886	NA	100505886	0	0	0	0	0	0
100505888	NA	100505888	0	0	0	0	0	0
100505889	NA	100505889	0	0	0	0	0	0
100505895	NA	100505895	27	22	32	14	19	16
100505897	NA	100505897	0	0	0	0	0	0
100505899	NA	100505899	1	2	1	0	0	0
100505900	NA	100505900	1	2	0	3	0	2
100505901	NA	100505901	0	0	0	0	0	0
100505902	NA	100505902	0	0	0	0	0	0
100505903	NA	100505903	0	0	0	0	0	0
100505904	NA	100505904	2	0	0	0	1	0
100505905	NA	100505905	0	0	0	0	0	0
100505906	NA	100505906	0	0	0	0	0	0
100505908	NA	100505908	1	1	1	0	0	1
100505910	NA	100505910	0	0	0	0	0	0
100505913	NA	100505913	0	0	0	0	0	0
100505922	NA	100505922	0	0	0	0	0	0
100505923	NA	100505923	0	0	0	1	0	1
100505924	NA	100505924	0	0	0	0	0	0
100505926	NA	100505926	1	3	2	3	0	3
100505927	NA	100505927	0	0	0	0	0	0
100505928	NA	100505928	0	0	0	0	0	0
100505930	NA	100505930	0	1	0	1	0	0
100505931	NA	100505931	0	0	0	0	0	0
100505932	NA	100505932	2	2	6	0	5	1
100505935	NA	100505935	37	27	36	35	43	31
100505936	NA	100505936	0	0	0	0	0	0
100505937	NA	100505937	0	0	0	0	0	0
100505940	NA	100505940	0	1	0	1	0	1
100505941	NA	100505941	1	0	0	0	1	0
100505943	NA	100505943	4	7	7	4	2	6
100505944	NA	100505944	0	0	0	0	0	0
100505946	NA	100505946	0	0	0	0	0	0
100505947	NA	100505947	0	0	0	0	0	0
100505949	NA	100505949	0	0	0	0	0	0
100505950	NA	100505950	0	0	0	0	0	0
100505951	NA	100505951	1	2	2	1	2	3
100505952	NA	100505952	0	0	0	0	0	0
100505956	NA	100505956	27	26	37	21	22	16
100505957	NA	100505957	0	0	0	0	0	0
100505958	NA	100505958	0	0	0	0	0	0
100505959	NA	100505959	0	0	0	0	0	0
100505960	NA	100505960	0	0	0	0	0	0
100505963	NA	100505963	0	0	0	0	0	0
100505965	NA	100505965	0	0	0	0	0	0
100505966	NA	100505966	0	0	0	0	0	0
100505971	NA	100505971	8	4	6	2	0	5
100505972	NA	100505972	2	0	0	0	1	0
100505973	NA	100505973	0	0	0	0	0	0
100505974	NA	100505974	4	0	3	1	0	2
100505976	NA	100505976	0	0	1	0	0	0
100505977	NA	100505977	0	0	0	0	0	0
100505979	NA	100505979	0	0	0	0	0	0
100505981	NA	100505981	0	2	0	1	1	1
100505983	NA	100505983	0	0	0	0	0	0
100505986	NA	100505986	0	0	0	0	0	0
100505987	NA	100505987	0	0	0	0	0	0
100505988	NA	100505988	0	0	1	0	0	1
100505990	NA	100505990	0	0	0	0	0	0
100505991	NA	100505991	1	2	2	0	1	4
100505997	NA	100505997	0	0	0	0	0	0
100505998	NA	100505998	0	0	0	0	0	0
100505999	NA	100505999	0	0	0	0	0	0
100506002	NA	100506002	0	0	1	1	0	2
100506003	NA	100506003	0	0	0	0	0	0
100506004	NA	100506004	0	0	0	0	0	0
100506005	NA	100506005	15	7	10	10	8	4
100506006	NA	100506006	0	0	0	0	0	0
100506008	NA	100506008	11	9	12	21	15	12
100506010	NA	100506010	1	0	1	2	1	0
100506011	NA	100506011	0	0	0	0	0	0
100506014	NA	100506014	3	2	2	4	4	6
100506015	NA	100506015	0	0	0	0	0	0
100506017	NA	100506017	1	0	0	0	1	0
100506018	NA	100506018	0	0	0	0	0	0
100506019	NA	100506019	0	0	0	4	2	2
100506021	NA	100506021	0	0	0	0	0	0
100506024	NA	100506024	0	1	0	0	0	0
100506026	NA	100506026	0	0	0	0	0	0
100506027	NA	100506027	30	35	36	43	70	46
100506029	NA	100506029	5	0	0	2	6	4
100506030	NA	100506030	0	0	0	0	0	0
100506031	NA	100506031	9	8	14	7	9	3
100506032	NA	100506032	3	3	3	3	4	1
100506034	NA	100506034	0	0	0	0	0	0
100506037	NA	100506037	0	0	0	0	0	0
100506040	NA	100506040	0	0	0	1	0	0
100506042	NA	100506042	0	0	1	0	0	1
100506044	NA	100506044	2	0	1	0	0	0
100506045	NA	100506045	0	0	0	0	0	0
100506048	NA	100506048	5	1	1	0	1	0
100506051	NA	100506051	1	0	3	2	0	0
100506052	NA	100506052	1	0	0	0	1	1
100506053	NA	100506053	0	0	0	0	0	0
100506057	NA	100506057	126	110	98	72	95	73
100506059	NA	100506059	0	0	0	0	0	0
100506062	NA	100506062	0	0	0	0	0	0
100506063	NA	100506063	0	0	0	0	0	0
100506064	NA	100506064	0	0	0	0	0	0
100506065	NA	100506065	0	0	0	0	0	0
100506066	NA	100506066	0	0	0	1	1	0
100506069	NA	100506069	0	0	0	0	0	0
100506072	NA	100506072	0	0	0	0	0	0
100506073	NA	100506073	4	1	1	3	1	3
100506074	NA	100506074	0	0	0	0	0	0
100506075	NA	100506075	2	6	2	1	1	1
100506077	NA	100506077	0	0	2	0	0	0
100506079	NA	100506079	6	3	2	6	9	4
100506086	NA	100506086	0	0	0	0	0	0
100506087	NA	100506087	15	11	17	11	10	13
100506088	NA	100506088	0	0	0	0	0	0
100506089	NA	100506089	0	0	0	0	0	0
100506090	NA	100506090	0	0	0	0	1	0
100506091	NA	100506091	0	0	0	0	0	0
100506092	NA	100506092	0	0	0	0	0	0
100506093	NA	100506093	3	0	0	0	0	4
100506095	NA	100506095	0	0	0	0	0	0
100506096	NA	100506096	0	0	0	0	0	0
100506101	NA	100506101	0	0	0	0	0	0
100506102	NA	100506102	0	0	0	0	0	0
100506104	NA	100506104	0	0	0	0	0	0
100506105	NA	100506105	1	0	0	2	0	1
100506109	NA	100506109	0	0	0	0	0	0
100506110	NA	100506110	0	0	0	0	0	0
100506112	NA	100506112	6	5	4	19	18	22
100506116	NA	100506116	0	0	0	0	0	0
100506117	NA	100506117	0	0	0	0	0	0
100506118	NA	100506118	96	38	69	56	64	58
100506120	NA	100506120	0	0	0	0	0	0
100506128	NA	100506128	0	0	0	0	0	0
100506130	NA	100506130	0	0	0	0	0	0
100506132	NA	100506132	2	0	1	1	0	0
100506136	NA	100506136	0	0	0	0	0	0
100506137	NA	100506137	1	1	0	1	1	0
100506140	NA	100506140	1	2	3	1	4	1
100506143	NA	100506143	0	0	1	0	0	0
100506146	NA	100506146	0	0	0	0	0	0
100506147	NA	100506147	0	0	0	0	0	0
100506148	NA	100506148	0	0	0	0	0	0
100506151	NA	100506151	0	0	0	0	0	0
100506152	NA	100506152	0	0	0	0	0	0
100506153	NA	100506153	0	0	0	0	0	0
100506154	NA	100506154	0	0	0	0	0	0
100506155	NA	100506155	6	2	4	8	4	4
100506156	NA	100506156	55	49	46	29	61	45
100506158	NA	100506158	0	0	0	0	0	0
100506162	NA	100506162	2	4	1	6	2	2
100506165	NA	100506165	0	0	0	0	0	0
100506166	NA	100506166	0	0	0	0	0	0
100506167	NA	100506167	0	0	0	0	0	0
100506168	NA	100506168	39	41	46	52	58	58
100506171	NA	100506171	0	0	0	0	0	0
100506173	NA	100506173	0	0	0	0	0	0
100506174	NA	100506174	0	0	0	0	1	0
100506176	NA	100506176	0	0	0	0	0	0
100506177	NA	100506177	0	0	0	0	0	0
100506179	NA	100506179	0	0	0	0	0	0
100506180	NA	100506180	0	0	0	0	0	0
100506182	NA	100506182	0	0	0	0	0	0
100506183	NA	100506183	0	0	0	0	0	0
100506187	NA	100506187	0	0	0	0	0	0
100506189	NA	100506189	0	0	0	0	0	0
100506191	NA	100506191	3	3	2	5	4	5
100506192	NA	100506192	0	0	0	0	0	0
100506193	NA	100506193	0	0	0	0	0	0
100506194	NA	100506194	0	0	0	0	0	0
100506196	NA	100506196	0	0	1	0	0	0
100506198	NA	100506198	0	0	0	0	0	0
100506199	NA	100506199	0	0	1	1	0	0
100506200	NA	100506200	2	0	1	2	0	3
100506201	NA	100506201	2	1	1	2	9	0
100506202	NA	100506202	0	0	0	0	0	0
100506203	NA	100506203	0	0	0	0	0	0
100506204	NA	100506204	23	14	26	16	25	14
100506206	NA	100506206	0	0	0	0	0	0
100506209	NA	100506209	0	0	0	0	0	0
100506210	NA	100506210	0	0	0	0	0	0
100506212	NA	100506212	0	0	0	0	0	0
100506213	NA	100506213	0	0	0	0	0	0
100506214	NA	100506214	3	0	1	0	1	1
100506216	NA	100506216	0	0	0	0	0	0
100506219	NA	100506219	0	0	0	0	0	0
100506220	NA	100506220	0	0	0	0	0	0
100506222	NA	100506222	0	0	0	0	0	0
100506225	NA	100506225	0	0	0	0	0	0
100506226	NA	100506226	0	0	0	0	0	0
100506227	NA	100506227	0	0	0	0	0	0
100506230	NA	100506230	117	126	116	115	112	123
100506231	NA	100506231	0	0	1	0	0	0
100506234	NA	100506234	0	0	0	0	0	0
100506238	NA	100506238	0	0	0	0	0	0
100506239	NA	100506239	0	0	0	0	0	0
100506240	NA	100506240	0	0	0	0	0	0
100506242	NA	100506242	0	0	0	0	0	0
100506245	NA	100506245	0	0	0	0	0	0
100506247	NA	100506247	0	0	0	0	0	0
100506250	NA	100506250	0	0	0	0	0	0
100506251	NA	100506251	0	0	0	0	0	0
100506252	NA	100506252	0	0	0	0	0	0
100506254	NA	100506254	0	0	0	0	0	0
100506255	NA	100506255	0	0	1	0	0	4
100506257	NA	100506257	0	0	0	0	1	0
100506259	NA	100506259	0	0	0	0	0	0
100506260	NA	100506260	0	0	0	0	0	2
100506261	NA	100506261	191	143	210	185	217	169
100506262	NA	100506262	9	17	10	13	14	13
100506265	NA	100506265	1	0	1	0	0	0
100506266	NA	100506266	0	0	0	0	0	0
100506267	NA	100506267	1	0	0	0	0	0
100506268	NA	100506268	3	0	3	2	4	3
100506269	NA	100506269	0	0	0	0	0	0
100506270	NA	100506270	0	0	0	0	0	0
100506273	NA	100506273	0	0	0	0	0	0
100506276	NA	100506276	1	1	1	1	2	0
100506278	NA	100506278	0	0	0	0	0	0
100506280	NA	100506280	0	0	0	0	0	0
100506283	NA	100506283	0	0	0	0	0	0
100506284	NA	100506284	0	0	0	0	0	0
100506285	NA	100506285	0	0	0	0	0	0
100506287	NA	100506287	0	0	0	0	0	0
100506288	NA	100506288	0	0	0	0	0	0
100506290	NA	100506290	0	0	0	0	0	0
100506291	NA	100506291	0	0	0	0	0	0
100506293	NA	100506293	0	0	0	0	0	0
100506294	NA	100506294	68	54	71	74	76	64
100506295	NA	100506295	16	6	5	13	18	14
100506296	NA	100506296	0	0	0	0	0	2
100506297	NA	100506297	0	0	0	0	0	0
100506298	NA	100506298	1	0	1	2	0	1
100506300	NA	100506300	0	0	0	0	0	0
100506301	NA	100506301	0	0	0	0	0	0
100506303	NA	100506303	0	0	0	0	0	0
100506304	NA	100506304	0	0	0	0	0	0
100506307	NA	100506307	0	0	0	0	0	0
100506308	NA	100506308	0	0	0	0	1	0
100506309	NA	100506309	0	0	0	0	0	0
100506310	NA	100506310	0	0	0	0	0	0
100506312	NA	100506312	0	0	5	2	3	4
100506316	NA	100506316	0	0	0	0	0	0
100506318	NA	100506318	6	2	6	1	5	3
100506320	NA	100506320	0	0	0	0	0	0
100506322	NA	100506322	0	0	0	0	0	0
100506324	NA	100506324	0	0	0	0	0	0
100506326	NA	100506326	0	1	0	0	0	1
100506327	NA	100506327	1	0	0	0	0	1
100506329	NA	100506329	0	0	0	0	0	0
100506331	NA	100506331	0	0	0	0	0	0
100506332	NA	100506332	0	0	0	1	0	0
100506335	NA	100506335	1	0	0	0	0	0
100506336	NA	100506336	0	0	0	0	0	0
100506338	NA	100506338	0	0	2	1	0	0
100506339	NA	100506339	0	0	0	0	0	0
100506341	NA	100506341	9	16	19	28	45	26
100506342	NA	100506342	5	4	1	3	5	2
100506344	NA	100506344	0	0	0	0	0	0
100506346	NA	100506346	2	2	5	1	3	1
100506347	NA	100506347	0	0	0	0	0	0
100506348	NA	100506348	0	0	0	0	0	0
100506349	NA	100506349	0	1	2	5	0	0
100506350	NA	100506350	0	0	0	0	0	0
100506351	NA	100506351	0	0	0	0	2	0
100506352	NA	100506352	0	0	0	0	0	0
100506354	NA	100506354	1	0	2	1	2	1
100506355	NA	100506355	15	18	18	30	39	37
100506357	NA	100506357	0	0	0	0	0	1
100506359	NA	100506359	0	0	0	0	0	0
100506360	NA	100506360	6	3	4	7	12	1
100506361	NA	100506361	0	0	0	0	0	0
100506362	NA	100506362	5	3	4	4	4	2
100506364	NA	100506364	0	0	0	0	0	0
100506367	NA	100506367	1	0	0	0	1	1
100506369	NA	100506369	0	0	0	0	0	0
100506370	NA	100506370	0	0	0	0	0	0
100506372	NA	100506372	0	0	0	0	0	0
100506373	NA	100506373	0	0	0	0	0	0
100506375	NA	100506375	0	0	0	0	0	0
100506378	NA	100506378	0	0	0	0	0	0
100506379	NA	100506379	1	0	0	0	0	0
100506386	NA	100506386	0	0	0	0	0	0
100506387	NA	100506387	0	0	0	0	0	0
100506389	NA	100506389	0	0	0	0	0	0
100506395	NA	100506395	0	0	0	0	0	0
100506396	NA	100506396	0	0	0	0	0	0
100506397	NA	100506397	0	0	0	0	0	0
100506398	NA	100506398	0	0	0	0	0	0
100506399	NA	100506399	0	0	0	0	0	0
100506401	NA	100506401	0	0	0	0	0	0
100506402	NA	100506402	0	0	0	0	0	0
100506404	NA	100506404	1	0	0	0	0	0
100506407	NA	100506407	0	0	0	0	0	0
100506408	NA	100506408	0	0	0	0	0	0
100506410	NA	100506410	0	0	0	0	0	0
100506414	NA	100506414	0	0	0	0	0	0
100506415	NA	100506415	0	0	0	0	0	0
100506417	NA	100506417	0	0	0	0	0	0
100506418	NA	100506418	0	0	0	0	0	0
100506419	NA	100506419	0	0	0	1	0	3
100506420	NA	100506420	0	0	0	0	0	0
100506425	NA	100506425	5	3	2	2	7	5
100506426	NA	100506426	0	0	0	0	0	0
100506430	NA	100506430	0	0	0	0	0	0
100506432	NA	100506432	0	0	0	0	0	0
100506434	NA	100506434	8	24	11	8	10	11
100506435	NA	100506435	0	0	0	0	0	0
100506437	NA	100506437	0	0	0	0	0	0
100506438	NA	100506438	3	1	7	5	6	5
100506439	NA	100506439	0	0	0	0	0	0
100506440	NA	100506440	0	0	0	0	0	0
100506442	NA	100506442	7	8	8	2	3	6
100506445	NA	100506445	2	1	0	0	0	0
100506447	NA	100506447	0	0	0	0	0	0
100506448	NA	100506448	2	2	3	8	2	5
100506452	NA	100506452	0	0	0	0	0	0
100506453	NA	100506453	0	1	0	0	1	0
100506454	NA	100506454	0	0	0	0	0	0
100506455	NA	100506455	0	0	0	0	0	0
100506456	NA	100506456	0	0	0	0	0	0
100506458	NA	100506458	2	1	0	1	0	0
100506459	NA	100506459	0	0	0	1	0	0
100506460	NA	100506460	7	7	4	3	5	5
100506461	NA	100506461	79	70	96	79	102	97
100506463	NA	100506463	0	0	0	0	0	0
100506464	NA	100506464	0	0	0	0	0	0
100506466	NA	100506466	1	1	0	3	6	1
100506467	NA	100506467	0	0	0	0	0	0
100506468	NA	100506468	0	0	0	0	0	0
100506471	NA	100506471	0	0	0	0	0	0
100506478	NA	100506478	0	0	0	0	0	0
100506480	NA	100506480	0	0	0	0	0	0
100506482	NA	100506482	51	37	54	53	70	76
100506483	NA	100506483	0	0	0	0	0	0
100506484	NA	100506484	0	0	1	0	0	0
100506485	NA	100506485	0	0	0	1	0	0
100506486	NA	100506486	0	0	0	3	2	1
100506487	NA	100506487	0	0	0	0	0	0
100506488	NA	100506488	0	0	0	0	0	0
100506490	NA	100506490	0	0	0	0	0	0
100506491	NA	100506491	0	0	0	0	0	0
100506493	NA	100506493	0	0	0	1	0	1
100506494	NA	100506494	0	0	0	0	0	0
100506496	NA	100506496	0	0	0	0	2	1
100506499	NA	100506499	2	3	3	1	2	3
100506500	NA	100506500	19	22	27	27	35	29
100506501	NA	100506501	1	1	3	0	3	0
100506502	NA	100506502	0	0	0	0	0	0
100506503	NA	100506503	1	3	0	0	2	2
100506505	NA	100506505	0	0	0	0	0	0
100506507	NA	100506507	0	0	0	0	0	0
100506510	NA	100506510	0	0	0	0	0	0
100506511	NA	100506511	0	0	0	0	0	0
100506512	NA	100506512	0	0	0	0	0	0
100506513	NA	100506513	0	0	0	0	0	0
100506515	NA	100506515	0	1	0	0	0	0
100506517	NA	100506517	29	22	22	24	54	34
100506518	NA	100506518	9	8	19	23	20	12
100506520	NA	100506520	0	3	0	0	1	2
100506521	NA	100506521	0	0	0	0	0	0
100506522	NA	100506522	0	0	0	2	0	0
100506523	NA	100506523	0	1	0	0	0	0
100506524	NA	100506524	0	0	0	0	0	0
100506525	NA	100506525	2	0	2	1	1	0
100506528	NA	100506528	0	0	0	0	0	1
100506529	NA	100506529	0	1	0	1	0	1
100506533	NA	100506533	0	0	0	0	0	0
100506534	NA	100506534	0	0	0	0	0	0
100506535	NA	100506535	0	0	0	0	0	0
100506536	NA	100506536	2	1	3	0	4	0
100506537	NA	100506537	0	0	0	0	0	0
100506538	NA	100506538	12	2	7	4	9	7
100506541	NA	100506541	0	0	0	0	0	0
100506543	NA	100506543	0	0	0	0	0	0
100506545	NA	100506545	0	0	0	0	0	0
100506546	NA	100506546	0	0	0	0	0	0
100506547	NA	100506547	0	0	0	0	0	0
100506549	NA	100506549	0	0	0	0	0	0
100506550	NA	100506550	96	83	106	109	150	123
100506553	NA	100506553	0	0	0	0	0	0
100506554	NA	100506554	0	0	0	0	0	0
100506556	NA	100506556	8	5	8	10	12	8
100506557	NA	100506557	0	0	0	0	0	0
100506558	NA	100506558	0	0	0	0	0	0
100506559	NA	100506559	0	0	0	0	0	1
100506560	NA	100506560	0	0	0	0	0	0
100506561	NA	100506561	11	7	12	9	11	14
100506562	NA	100506562	3	8	8	6	5	8
100506566	NA	100506566	0	0	0	0	0	0
100506567	NA	100506567	0	0	1	0	1	0
100506570	NA	100506570	0	0	0	0	0	0
100506572	NA	100506572	14	6	15	20	9	15
100506573	NA	100506573	0	0	0	0	0	0
100506575	NA	100506575	3	1	5	2	1	1
100506577	NA	100506577	0	0	0	0	0	0
100506579	NA	100506579	0	2	0	1	1	0
100506580	NA	100506580	1	0	0	0	2	3
100506582	NA	100506582	1	0	2	2	0	0
100506583	NA	100506583	0	0	0	0	0	0
100506584	NA	100506584	95	68	78	47	97	71
100506586	NA	100506586	0	0	0	0	0	0
100506587	NA	100506587	110	90	106	103	141	124
100506588	NA	100506588	132	96	132	94	157	109
100506589	NA	100506589	0	0	0	0	0	0
100506590	NA	100506590	0	0	0	0	0	0
100506591	NA	100506591	0	0	0	0	0	0
100506592	NA	100506592	0	0	0	0	0	0
100506594	NA	100506594	3	0	1	0	0	1
100506596	NA	100506596	0	0	0	0	0	0
100506597	NA	100506597	0	0	0	0	0	0
100506600	NA	100506600	0	0	0	0	1	0
100506601	NA	100506601	0	0	0	0	0	0
100506602	NA	100506602	0	0	0	0	0	0
100506605	NA	100506605	2	0	0	0	0	0
100506607	NA	100506607	0	0	0	0	0	0
100506608	NA	100506608	3	1	2	0	0	0
100506609	NA	100506609	0	0	0	0	0	0
100506610	NA	100506610	0	0	0	0	1	0
100506611	NA	100506611	0	0	0	0	0	0
100506612	NA	100506612	0	0	0	0	0	0
100506613	NA	100506613	0	0	0	0	0	0
100506614	NA	100506614	0	0	0	0	0	0
100506616	NA	100506616	0	0	0	0	0	0
100506618	NA	100506618	0	0	0	0	0	0
100506619	NA	100506619	0	0	0	0	0	0
100506620	NA	100506620	4	4	5	9	8	7
100506624	NA	100506624	0	0	0	0	0	0
100506625	NA	100506625	0	0	0	0	0	0
100506627	NA	100506627	0	0	0	0	0	0
100506628	NA	100506628	0	0	0	0	0	0
100506629	NA	100506629	0	0	0	0	0	0
100506630	NA	100506630	0	0	0	0	0	0
100506631	NA	100506631	0	0	0	0	0	0
100506634	NA	100506634	1	0	0	1	0	0
100506635	NA	100506635	0	0	0	0	0	0
100506636	NA	100506636	0	1	1	3	1	0
100506638	NA	100506638	2	2	4	3	3	0
100506641	NA	100506641	0	0	0	0	0	0
100506642	NA	100506642	0	0	0	0	0	0
100506643	NA	100506643	0	0	0	0	1	0
100506644	NA	100506644	1	1	3	0	2	0
100506646	NA	100506646	0	0	0	0	0	0
100506647	NA	100506647	0	0	0	0	0	0
100506651	NA	100506651	19	11	6	7	19	14
100506652	NA	100506652	0	0	0	3	0	1
100506653	NA	100506653	36	24	42	48	57	52
100506657	NA	100506657	0	0	0	0	0	0
100506659	NA	100506659	4	2	8	3	6	9
100506661	NA	100506661	3	1	1	4	1	1
100506662	NA	100506662	0	0	0	0	0	0
100506663	NA	100506663	0	0	0	0	0	0
100506666	NA	100506666	0	0	0	0	0	0
100506667	NA	100506667	0	0	0	0	0	0
100506669	NA	100506669	0	0	0	0	0	0
100506670	NA	100506670	0	0	0	0	0	0
100506671	NA	100506671	0	0	0	0	0	0
100506676	NA	100506676	14	10	12	2	5	7
100506678	NA	100506678	0	0	0	0	0	0
100506683	NA	100506683	0	0	0	0	0	0
100506684	NA	100506684	0	0	0	0	0	0
100506687	NA	100506687	5	1	2	1	1	4
100506689	NA	100506689	0	0	0	0	1	1
100506692	NA	100506692	0	0	0	0	0	0
100506693	NA	100506693	8	11	6	10	4	9
100506694	NA	100506694	5	3	6	11	7	11
100506695	NA	100506695	0	0	0	0	0	0
100506699	NA	100506699	0	0	0	0	0	0
100506701	NA	100506701	18	12	13	18	27	37
100506702	NA	100506702	0	1	0	0	0	0
100506703	NA	100506703	0	0	0	0	0	0
100506704	NA	100506704	0	0	0	0	0	0
100506705	NA	100506705	0	0	0	0	0	0
100506707	NA	100506707	39	41	47	26	27	27
100506708	NA	100506708	0	0	0	0	0	0
100506709	NA	100506709	0	0	0	0	0	0
100506711	NA	100506711	1	0	3	0	1	0
100506717	NA	100506717	0	0	0	0	0	0
100506719	NA	100506719	21	10	23	26	30	27
100506720	NA	100506720	0	0	0	0	0	0
100506726	NA	100506726	0	0	0	0	0	0
100506727	NA	100506727	0	0	1	1	4	0
100506728	NA	100506728	0	0	0	0	0	0
100506729	NA	100506729	0	0	0	0	0	0
100506732	NA	100506732	0	0	0	0	1	0
100506735	NA	100506735	0	0	1	0	0	1
100506738	NA	100506738	0	0	0	0	0	0
100506739	NA	100506739	0	0	0	0	0	0
100506740	NA	100506740	4	7	4	3	5	9
100506741	NA	100506741	0	0	0	0	0	0
100506744	NA	100506744	0	0	0	0	0	0
100506745	NA	100506745	0	0	0	0	0	0
100506748	NA	100506748	11	11	21	10	18	16
100506750	NA	100506750	0	0	0	0	0	0
100506751	NA	100506751	0	0	0	0	0	0
100506752	NA	100506752	1	0	0	0	0	0
100506754	NA	100506754	0	0	0	0	0	0
100506756	NA	100506756	0	0	0	0	0	0
100506758	NA	100506758	0	0	0	0	0	0
100506760	NA	100506760	9	5	4	4	8	2
100506761	NA	100506761	13	8	13	13	5	9
100506762	NA	100506762	2	0	0	6	6	3
100506763	NA	100506763	0	0	0	0	0	0
100506764	NA	100506764	0	0	0	0	0	0
100506766	NA	100506766	0	0	0	0	0	0
100506767	NA	100506767	0	0	0	0	0	0
100506768	NA	100506768	0	1	0	0	0	0
100506772	NA	100506772	0	0	0	0	0	0
100506773	NA	100506773	0	0	0	0	0	0
100506774	NA	100506774	14	10	26	13	14	11
100506777	NA	100506777	0	0	0	0	0	0
100506778	NA	100506778	6	10	6	5	3	1
100506781	NA	100506781	1	0	0	0	0	0
100506782	NA	100506782	0	0	0	0	0	0
100506784	NA	100506784	6	2	6	7	12	6
100506786	NA	100506786	0	0	0	0	0	0
100506789	NA	100506789	0	0	0	0	0	0
100506792	NA	100506792	0	0	0	0	0	0
100506793	NA	100506793	0	0	0	0	0	0
100506798	NA	100506798	0	1	0	0	0	0
100506799	NA	100506799	0	0	0	0	0	0
100506800	NA	100506800	0	0	0	0	0	0
100506802	NA	100506802	0	0	0	0	0	2
100506805	NA	100506805	6	5	5	9	3	2
100506806	NA	100506806	3	0	0	1	0	0
100506808	NA	100506808	0	0	0	0	0	0
100506809	NA	100506809	2	0	3	4	5	4
100506812	NA	100506812	0	0	0	0	0	0
100506813	NA	100506813	2	0	1	3	2	1
100506814	NA	100506814	0	0	0	0	0	0
100506816	NA	100506816	0	0	0	0	0	0
100506817	NA	100506817	0	0	0	0	0	0
100506818	NA	100506818	1	1	0	0	1	1
100506819	NA	100506819	0	0	0	0	0	0
100506821	NA	100506821	0	0	0	0	0	2
100506822	NA	100506822	0	0	0	0	0	0
100506823	NA	100506823	0	0	0	0	0	0
100506824	NA	100506824	0	0	0	0	0	0
100506825	NA	100506825	0	0	0	0	0	0
100506828	NA	100506828	0	0	0	0	0	0
100506829	NA	100506829	0	0	0	0	0	0
100506830	NA	100506830	0	0	0	0	0	0
100506831	NA	100506831	3	3	4	0	1	1
100506832	NA	100506832	0	0	0	0	0	0
100506836	NA	100506836	4	5	1	4	5	2
100506837	NA	100506837	0	0	0	0	0	0
100506838	NA	100506838	0	0	0	0	0	0
100506841	NA	100506841	0	1	0	0	1	0
100506842	NA	100506842	7	2	6	4	5	4
100506843	NA	100506843	0	0	0	0	0	0
100506845	NA	100506845	0	0	0	0	0	3
100506846	NA	100506846	0	0	0	0	0	0
100506847	NA	100506847	0	0	0	2	0	0
100506848	NA	100506848	78	60	60	81	109	87
100506849	NA	100506849	0	0	0	0	0	0
100506850	NA	100506850	6	2	7	7	8	6
100506852	NA	100506852	1	0	0	0	0	1
100506853	NA	100506853	0	0	0	0	0	0
100506854	NA	100506854	0	0	0	0	0	0
100506855	NA	100506855	0	0	0	0	0	0
100506856	NA	100506856	0	0	0	0	0	0
100506857	NA	100506857	0	0	0	0	0	0
100506859	NA	100506859	0	0	0	0	0	0
100506861	NA	100506861	0	0	0	0	0	1
100506862	NA	100506862	0	0	0	0	0	0
100506863	NA	100506863	1	0	1	0	2	3
100506865	NA	100506865	0	0	0	0	0	0
100506867	NA	100506867	0	0	0	0	0	0
100506870	NA	100506870	33	19	27	16	21	14
100506871	NA	100506871	0	0	0	0	0	0
100506875	NA	100506875	0	0	0	0	0	0
100506876	NA	100506876	0	0	0	0	0	0
100506877	NA	100506877	0	0	0	0	0	0
100506880	NA	100506880	0	0	0	0	0	0
100506882	NA	100506882	0	0	0	0	0	0
100506884	NA	100506884	0	0	0	0	0	0
100506886	NA	100506886	0	0	0	0	0	0
100506887	NA	100506887	0	0	0	0	0	0
100506889	NA	100506889	0	0	0	0	0	0
100506890	NA	100506890	0	0	1	0	2	3
100506891	NA	100506891	0	0	0	0	0	0
100506892	NA	100506892	0	0	0	0	0	0
100506893	NA	100506893	0	0	0	0	0	0
100506894	NA	100506894	9	3	1	2	4	1
100506899	NA	100506899	0	0	0	0	0	0
100506900	NA	100506900	1	3	2	4	7	5
100506902	NA	100506902	6	5	4	5	5	2
100506904	NA	100506904	19	8	11	12	10	9
100506905	NA	100506905	0	0	0	0	0	0
100506906	NA	100506906	0	0	0	0	0	0
100506908	NA	100506908	0	0	0	0	0	0
100506910	NA	100506910	0	0	0	0	0	0
100506912	NA	100506912	1	0	2	0	0	0
100506913	NA	100506913	0	0	0	0	0	0
100506914	NA	100506914	2	0	0	0	0	0
100506917	NA	100506917	0	0	0	0	0	0
100506918	NA	100506918	0	0	0	0	0	0
100506919	NA	100506919	0	0	0	0	0	0
100506920	NA	100506920	0	0	0	0	0	0
100506921	NA	100506921	0	0	0	0	0	0
100506923	NA	100506923	0	0	0	0	0	0
100506924	NA	100506924	0	0	0	0	0	0
100506926	NA	100506926	0	0	0	0	0	0
100506927	NA	100506927	0	0	0	0	0	0
100506928	NA	100506928	0	0	0	0	0	0
100506931	NA	100506931	0	0	0	0	0	0
100506932	NA	100506932	0	0	0	0	0	0
100506934	NA	100506934	0	0	0	0	0	0
100506935	NA	100506935	5	5	9	3	4	3
100506936	NA	100506936	8	4	5	8	7	9
100506940	NA	100506940	0	0	0	0	0	0
100506941	NA	100506941	0	0	0	0	0	0
100506942	NA	100506942	0	0	0	0	0	0
100506944	NA	100506944	0	0	0	0	0	0
100506945	NA	100506945	0	0	0	0	0	0
100506947	NA	100506947	0	0	0	0	0	0
100506948	NA	100506948	18	18	25	18	28	23
100506949	NA	100506949	0	0	0	0	0	0
100506950	NA	100506950	0	0	0	0	0	0
100506951	NA	100506951	0	0	0	0	0	0
100506954	NA	100506954	0	0	0	0	0	0
100506956	NA	100506956	0	0	0	0	0	0
100506957	NA	100506957	0	0	0	0	0	0
100506958	NA	100506958	0	0	0	0	0	0
100506959	NA	100506959	0	0	0	0	0	0
100506960	NA	100506960	0	0	0	0	0	0
100506961	NA	100506961	3	1	9	4	0	2
100506964	NA	100506964	1	3	1	0	0	1
100506966	NA	100506966	0	0	0	0	0	0
100506967	NA	100506967	0	0	0	0	0	0
100506969	NA	100506969	57	59	86	70	82	65
100506971	NA	100506971	0	0	0	0	0	0
100506972	NA	100506972	0	0	0	0	0	1
100506973	NA	100506973	0	0	1	1	3	2
100506975	NA	100506975	0	0	0	0	0	0
100506976	NA	100506976	0	0	0	0	0	0
100506977	NA	100506977	0	0	0	0	0	0
100506978	NA	100506978	0	0	0	0	0	0
100506979	NA	100506979	108	78	104	73	81	66
100506980	NA	100506980	0	0	0	0	0	0
100506982	NA	100506982	1	0	0	1	0	1
100506983	NA	100506983	0	0	1	0	0	0
100506984	NA	100506984	1	0	1	0	1	1
100506986	NA	100506986	0	0	0	0	0	0
100506988	NA	100506988	0	1	0	0	1	1
100506989	NA	100506989	17	20	16	19	25	14
100506991	NA	100506991	0	0	0	0	0	0
100506992	NA	100506992	12	10	7	2	16	12
100506993	NA	100506993	0	0	0	0	0	0
100506995	NA	100506995	90	73	92	96	147	96
100506996	NA	100506996	1	0	1	0	1	0
100506997	NA	100506997	0	0	0	0	0	0
100507000	NA	100507000	0	0	0	0	0	0
100507001	NA	100507001	0	0	0	0	0	0
100507004	NA	100507004	0	0	0	0	0	0
100507005	NA	100507005	1	0	2	1	1	0
100507007	NA	100507007	0	0	0	0	0	0
100507009	NA	100507009	6	5	4	9	6	2
100507010	NA	100507010	35	31	27	37	30	23
100507013	NA	100507013	0	0	0	0	0	0
100507015	NA	100507015	4	1	4	2	6	4
100507018	NA	100507018	0	0	2	0	0	1
100507019	NA	100507019	0	0	0	0	0	0
100507020	NA	100507020	2	0	0	0	0	0
100507022	NA	100507022	0	0	0	0	0	0
100507023	NA	100507023	5	1	2	1	2	3
100507024	NA	100507024	0	0	0	0	0	0
100507025	NA	100507025	6	9	8	9	12	9
100507028	NA	100507028	0	0	0	0	0	0
100507029	NA	100507029	14	7	12	11	15	10
100507030	NA	100507030	0	0	0	0	0	0
100507031	NA	100507031	0	0	0	0	0	0
100507033	NA	100507033	2	0	0	0	0	0
100507035	NA	100507035	0	0	0	0	0	0
100507036	NA	100507036	0	0	0	0	0	0
100507037	NA	100507037	0	0	0	0	0	0
100507039	NA	100507039	2	7	4	4	6	1
100507041	NA	100507041	0	0	0	0	0	0
100507042	NA	100507042	0	0	0	0	0	0
100507047	NA	100507047	5	1	8	1	3	2
100507048	NA	100507048	0	0	0	0	0	0
100507049	NA	100507049	0	0	0	3	0	1
100507051	NA	100507051	0	0	0	0	0	0
100507052	NA	100507052	0	0	2	1	2	2
100507054	NA	100507054	28	19	24	29	37	26
100507060	NA	100507060	0	0	0	0	0	0
100507061	NA	100507061	82	59	75	64	90	64
100507063	NA	100507063	0	0	0	0	0	0
100507069	NA	100507069	0	0	0	0	0	0
100507070	NA	100507070	0	0	0	0	0	0
100507077	NA	100507077	1	0	0	0	0	0
100507079	NA	100507079	0	0	0	0	0	1
100507080	NA	100507080	0	0	0	0	0	0
100507081	NA	100507081	0	0	0	0	0	1
100507082	NA	100507082	0	0	0	0	0	0
100507084	NA	100507084	0	2	0	2	0	1
100507085	NA	100507085	2	2	0	1	0	1
100507087	NA	100507087	6	7	2	5	3	3
100507088	NA	100507088	1	0	1	0	0	0
100507089	NA	100507089	0	0	0	0	0	0
100507090	NA	100507090	10	16	12	13	26	13
100507092	NA	100507092	0	0	0	0	0	0
100507094	NA	100507094	3	3	8	5	4	5
100507095	NA	100507095	1	0	3	1	6	3
100507100	NA	100507100	1	0	0	0	0	1
100507101	NA	100507101	0	0	2	3	0	0
100507105	NA	100507105	9	9	13	15	20	17
100507106	NA	100507106	4	9	1	12	10	10
100507107	NA	100507107	0	0	0	0	3	0
100507108	NA	100507108	0	0	0	0	0	0
100507109	NA	100507109	0	0	0	0	0	0
100507110	NA	100507110	21	27	20	20	34	19
100507111	NA	100507111	21	13	34	16	17	15
100507113	NA	100507113	4	2	2	2	4	4
100507115	NA	100507115	0	0	0	0	0	0
100507119	NA	100507119	0	1	1	0	2	0
100507120	NA	100507120	0	0	0	0	0	0
100507123	NA	100507123	0	0	0	0	0	0
100507126	NA	100507126	0	0	0	0	0	0
100507128	NA	100507128	1	2	1	5	0	3
100507130	NA	100507130	0	4	1	0	2	0
100507131	NA	100507131	7	5	20	28	32	23
100507132	NA	100507132	0	0	0	0	0	0
100507133	NA	100507133	0	0	0	0	0	0
100507134	NA	100507134	0	0	0	0	0	0
100507136	NA	100507136	0	0	0	0	1	0
100507137	NA	100507137	0	0	1	0	0	1
100507139	NA	100507139	0	0	0	0	0	0
100507141	NA	100507141	0	0	0	0	0	0
100507145	NA	100507145	32	24	21	61	64	64
100507146	NA	100507146	1	0	1	0	0	0
100507148	NA	100507148	6	4	7	6	5	8
100507149	NA	100507149	0	0	0	0	0	0
100507150	NA	100507150	0	0	0	4	0	0
100507152	NA	100507152	0	0	0	0	0	0
100507153	NA	100507153	1	1	0	1	0	0
100507154	NA	100507154	0	0	0	0	0	0
100507155	NA	100507155	1	0	1	0	1	0
100507159	NA	100507159	0	0	0	0	0	0
100507160	NA	100507160	0	0	0	0	0	0
100507161	NA	100507161	2	0	1	0	1	0
100507162	NA	100507162	0	0	0	0	0	0
100507164	NA	100507164	0	0	0	0	0	0
100507165	NA	100507165	57	43	36	100	131	112
100507166	NA	100507166	0	0	0	0	0	0
100507167	NA	100507167	0	0	0	0	2	0
100507168	NA	100507168	0	0	1	0	0	0
100507169	NA	100507169	0	0	0	0	0	0
100507172	NA	100507172	2	0	0	0	0	0
100507176	NA	100507176	49	38	55	58	65	62
100507177	NA	100507177	1	0	2	0	1	0
100507181	NA	100507181	0	0	0	0	0	0
100507182	NA	100507182	0	0	0	0	0	0
100507183	NA	100507183	0	0	0	0	0	0
100507184	NA	100507184	0	0	0	0	0	0
100507185	NA	100507185	0	1	1	0	1	1
100507186	NA	100507186	0	0	0	0	0	0
100507187	NA	100507187	0	0	0	0	0	0
100507190	NA	100507190	0	0	0	0	0	0
100507191	NA	100507191	0	0	0	0	0	0
100507192	NA	100507192	1	0	6	1	0	1
100507193	NA	100507193	0	0	0	0	0	0
100507196	NA	100507196	4	3	1	9	14	5
100507197	NA	100507197	1	2	2	1	1	4
100507198	NA	100507198	5	1	2	3	4	4
100507199	NA	100507199	1	0	0	0	0	0
100507200	NA	100507200	0	0	0	0	0	0
100507202	NA	100507202	0	0	0	0	0	0
100507204	NA	100507204	0	0	2	1	1	0
100507207	NA	100507207	0	0	0	0	0	0
100507209	NA	100507209	0	1	1	0	2	2
100507211	NA	100507211	0	0	0	0	0	0
100507212	NA	100507212	2	1	1	1	6	0
100507213	NA	100507213	3	4	3	4	5	2
100507214	NA	100507214	4	1	0	2	1	2
100507215	NA	100507215	0	0	0	0	0	0
100507222	NA	100507222	0	0	0	0	0	0
100507224	NA	100507224	0	0	0	0	0	0
100507225	NA	100507225	0	0	0	0	0	0
100507226	NA	100507226	7	7	5	4	12	10
100507227	NA	100507227	0	0	0	0	0	0
100507228	NA	100507228	0	0	0	0	0	0
100507229	NA	100507229	0	0	0	0	0	0
100507230	NA	100507230	0	0	0	0	0	0
100507233	NA	100507233	0	0	1	1	1	0
100507235	NA	100507235	0	0	0	0	0	0
100507236	NA	100507236	0	0	0	0	0	0
100507237	NA	100507237	16	11	18	17	12	16
100507238	NA	100507238	3	4	5	3	10	3
100507239	NA	100507239	18	15	23	16	15	7
100507241	NA	100507241	6	5	7	3	9	7
100507242	NA	100507242	6	3	3	2	5	6
100507243	NA	100507243	0	0	0	0	0	0
100507245	NA	100507245	0	0	0	0	0	0
100507247	NA	100507247	0	0	0	0	0	0
100507248	NA	100507248	57	63	65	30	39	26
100507252	NA	100507252	1	0	0	0	0	1
100507253	NA	100507253	0	0	0	0	1	0
100507255	NA	100507255	1	3	3	2	3	2
100507256	NA	100507256	0	0	0	0	0	0
100507258	NA	100507258	0	0	0	0	1	0
100507259	NA	100507259	0	4	0	2	1	2
100507260	NA	100507260	3	0	1	0	2	0
100507263	NA	100507263	4	0	0	3	12	7
100507264	NA	100507264	0	0	0	0	0	0
100507265	NA	100507265	0	1	2	1	3	2
100507268	NA	100507268	0	0	0	0	0	0
100507269	NA	100507269	0	0	0	0	0	0
100507271	NA	100507271	0	0	0	0	0	0
100507272	NA	100507272	0	1	0	0	0	0
100507273	NA	100507273	0	0	0	0	0	1
100507276	NA	100507276	0	0	0	0	0	0
100507278	NA	100507278	0	2	2	0	0	0
100507279	NA	100507279	0	0	0	0	0	0
100507280	NA	100507280	14	9	10	10	12	8
100507281	NA	100507281	0	0	2	0	0	0
100507282	NA	100507282	0	0	0	0	0	0
100507284	NA	100507284	0	0	0	0	0	0
100507285	NA	100507285	0	0	0	0	0	0
100507286	NA	100507286	0	0	0	0	0	0
100507288	NA	100507288	0	0	0	0	0	0
100507289	NA	100507289	0	0	0	0	0	0
100507292	NA	100507292	0	0	0	0	0	0
100507293	NA	100507293	0	0	0	0	0	0
100507294	NA	100507294	0	0	0	0	0	0
100507295	NA	100507295	2	1	0	1	0	2
100507296	NA	100507296	4	0	3	3	1	1
100507298	NA	100507298	0	0	0	1	0	0
100507301	NA	100507301	0	0	0	0	0	0
100507302	NA	100507302	0	0	2	0	0	2
100507304	NA	100507304	2	0	1	1	1	0
100507305	NA	100507305	0	0	0	0	0	0
100507306	NA	100507306	0	0	2	0	1	0
100507307	NA	100507307	0	0	0	0	0	0
100507309	NA	100507309	1	2	3	1	1	2
100507311	NA	100507311	2	4	3	2	1	3
100507312	NA	100507312	0	0	0	0	0	0
100507313	NA	100507313	65	59	60	76	75	60
100507314	NA	100507314	101	79	99	111	134	122
100507315	NA	100507315	3	2	4	1	4	4
100507317	NA	100507317	15	6	6	8	3	7
100507318	NA	100507318	46	36	35	31	27	43
100507319	NA	100507319	55	33	51	40	35	41
100507322	NA	100507322	0	0	0	0	0	0
100507325	NA	100507325	0	0	0	0	0	0
100507326	NA	100507326	0	0	0	0	0	0
100507327	NA	100507327	0	0	0	0	0	0
100507328	NA	100507328	36	32	30	14	33	21
100507329	NA	100507329	4	0	4	1	0	1
100507330	NA	100507330	0	0	0	0	0	1
100507332	NA	100507332	2	0	1	2	3	2
100507333	NA	100507333	0	1	1	0	3	0
100507335	NA	100507335	0	0	0	0	0	0
100507337	NA	100507337	0	0	0	0	0	0
100507338	NA	100507338	4	0	8	5	7	3
100507339	NA	100507339	0	0	0	0	0	0
100507342	NA	100507342	0	0	0	0	0	0
100507343	NA	100507343	0	0	0	0	0	0
100507344	NA	100507344	0	0	0	0	1	0
100507345	NA	100507345	6	4	12	6	8	10
100507348	NA	100507348	0	0	0	0	0	0
100507349	NA	100507349	0	0	0	0	0	0
100507352	NA	100507352	0	0	0	0	0	0
100507353	NA	100507353	0	1	0	0	0	0
100507355	NA	100507355	0	0	0	0	0	0
100507358	NA	100507358	73	57	72	80	68	77
100507359	NA	100507359	1	0	0	0	0	0
100507360	NA	100507360	1	1	0	2	2	0
100507363	NA	100507363	0	0	0	0	0	0
100507364	NA	100507364	1	2	2	2	2	0
100507367	NA	100507367	0	0	0	0	0	0
100507369	NA	100507369	0	0	0	0	0	0
100507370	NA	100507370	0	0	0	0	0	0
100507371	NA	100507371	0	0	0	0	0	0
100507372	NA	100507372	4	7	5	2	6	6
100507374	NA	100507374	0	0	0	0	0	0
100507375	NA	100507375	0	0	0	0	0	0
100507376	NA	100507376	2	2	7	3	1	4
100507378	NA	100507378	0	0	0	0	0	0
100507380	NA	100507380	0	0	0	0	0	0
100507382	NA	100507382	0	0	0	0	0	0
100507383	NA	100507383	0	0	0	0	0	0
100507386	NA	100507386	0	0	0	0	0	0
100507390	NA	100507390	0	1	0	0	0	0
100507396	NA	100507396	0	0	0	0	0	0
100507397	NA	100507397	0	0	0	0	0	0
100507399	NA	100507399	1	2	0	0	2	1
100507400	NA	100507400	0	0	0	0	0	0
100507402	NA	100507402	4	1	2	2	1	0
100507405	NA	100507405	0	0	0	0	0	0
100507407	NA	100507407	0	0	0	0	0	0
100507408	NA	100507408	0	0	0	0	0	0
100507411	NA	100507411	0	0	2	0	0	2
100507413	NA	100507413	0	0	0	2	1	2
100507416	NA	100507416	0	0	0	0	0	0
100507417	NA	100507417	0	0	0	0	0	0
100507418	NA	100507418	0	1	0	0	0	0
100507424	NA	100507424	1	1	1	1	0	2
100507425	NA	100507425	0	0	0	0	0	0
100507427	NA	100507427	0	0	0	0	0	0
100507429	NA	100507429	0	0	0	0	0	0
100507430	NA	100507430	0	0	0	0	0	0
100507438	NA	100507438	0	0	0	0	0	0
100507439	NA	100507439	0	0	0	0	0	0
100507440	NA	100507440	6	4	3	7	5	6
100507441	NA	100507441	0	0	0	0	0	0
100507442	NA	100507442	22	9	13	18	28	16
100507445	NA	100507445	0	0	1	0	0	0
100507447	NA	100507447	0	0	0	0	0	0
100507448	NA	100507448	46	26	37	30	29	42
100507449	NA	100507449	0	2	4	4	0	2
100507450	NA	100507450	0	0	0	0	0	0
100507452	NA	100507452	6	6	6	3	5	6
100507453	NA	100507453	0	0	0	0	0	0
100507454	NA	100507454	0	0	0	0	0	0
100507455	NA	100507455	1	1	0	0	1	2
100507456	NA	100507456	0	0	0	0	0	0
100507457	NA	100507457	6	3	7	5	12	6
100507460	NA	100507460	0	0	1	1	1	1
100507465	NA	100507465	0	0	0	0	0	0
100507467	NA	100507467	0	0	0	0	0	0
100507473	NA	100507473	3	2	1	3	2	4
100507474	NA	100507474	0	0	0	0	0	0
100507476	NA	100507476	4	3	6	9	12	9
100507478	NA	100507478	0	0	0	0	0	0
100507479	NA	100507479	0	0	0	0	0	0
100507481	NA	100507481	0	0	0	0	0	0
100507482	NA	100507482	0	0	0	0	0	0
100507483	NA	100507483	0	0	0	0	0	0
100507484	NA	100507484	0	0	0	0	0	0
100507485	NA	100507485	0	0	0	0	0	0
100507486	NA	100507486	2	2	0	1	3	0
100507488	NA	100507488	0	0	0	2	1	0
100507491	NA	100507491	0	0	0	0	0	0
100507492	NA	100507492	0	0	0	0	0	0
100507493	NA	100507493	57	34	45	58	51	54
100507494	NA	100507494	0	0	0	0	0	0
100507496	NA	100507496	0	0	0	0	0	0
100507497	NA	100507497	0	0	0	0	0	0
100507498	NA	100507498	0	0	0	0	0	0
100507499	NA	100507499	0	0	0	0	0	0
100507502	NA	100507502	2	2	5	9	4	6
100507503	NA	100507503	1	1	0	0	1	2
100507505	NA	100507505	0	0	0	0	0	0
100507508	NA	100507508	0	3	0	1	0	3
100507509	NA	100507509	0	0	0	0	0	0
100507510	NA	100507510	0	0	0	0	0	0
100507511	NA	100507511	0	0	0	0	0	0
100507514	NA	100507514	2	5	2	0	0	5
100507515	NA	100507515	0	0	0	0	0	0
100507518	NA	100507518	0	0	0	0	0	0
100507519	NA	100507519	0	1	1	1	0	0
100507520	NA	100507520	1	0	0	1	1	0
100507522	NA	100507522	10	17	16	19	16	10
100507523	NA	100507523	2	0	0	1	2	1
100507525	NA	100507525	0	0	0	0	0	0
100507531	NA	100507531	0	0	0	0	0	0
100507535	NA	100507535	0	0	0	0	0	0
100507536	NA	100507536	0	0	0	0	0	0
100507538	NA	100507538	0	0	0	0	0	0
100507539	NA	100507539	0	1	3	1	2	4
100507542	NA	100507542	0	0	0	0	0	0
100507545	NA	100507545	0	2	0	3	0	0
100507546	NA	100507546	0	0	0	0	0	0
100507550	NA	100507550	0	0	0	0	0	0
100507552	NA	100507552	1	0	0	0	0	0
100507553	NA	100507553	3	0	2	1	0	1
100507555	NA	100507555	0	0	0	0	0	0
100507556	NA	100507556	0	0	0	0	0	0
100507558	NA	100507558	0	0	0	0	0	0
100507559	NA	100507559	0	0	0	0	0	0
100507563	NA	100507563	3	0	3	0	3	0
100507566	NA	100507566	0	0	0	0	0	0
100507568	NA	100507568	2	3	3	3	4	4
100507570	NA	100507570	0	0	0	0	0	0
100507571	NA	100507571	0	0	0	0	0	0
100507572	NA	100507572	0	0	0	0	0	1
100507573	NA	100507573	2	0	0	5	3	8
100507574	NA	100507574	2	3	2	2	0	1
100507575	NA	100507575	0	0	0	0	0	0
100507576	NA	100507576	0	0	0	0	0	0
100507577	NA	100507577	30	27	41	43	36	22
100507578	NA	100507578	0	0	0	0	0	0
100507580	NA	100507580	0	1	1	1	0	0
100507581	NA	100507581	0	0	0	0	0	0
100507587	NA	100507587	0	0	0	0	0	0
100507590	NA	100507590	55	49	51	29	37	27
100507591	NA	100507591	0	0	0	0	0	0
100507592	NA	100507592	0	0	0	0	0	0
100507593	NA	100507593	10	11	6	5	8	9
100507594	NA	100507594	0	0	0	1	0	1
100507596	NA	100507596	0	0	0	1	0	0
100507601	NA	100507601	0	0	0	0	0	0
100507603	NA	100507603	0	0	0	0	0	0
100507604	NA	100507604	0	0	0	0	0	0
100507609	NA	100507609	0	0	0	0	0	0
100507610	NA	100507610	3	1	0	0	0	1
100507611	NA	100507611	0	0	0	0	0	0
100507613	NA	100507613	0	1	1	2	3	2
100507614	NA	100507614	0	0	0	0	0	0
100507615	NA	100507615	0	0	0	0	0	0
100507618	NA	100507618	2	1	5	6	3	4
100507619	NA	100507619	1	0	3	0	0	0
100507620	NA	100507620	70	50	67	78	101	78
100507624	NA	100507624	23	13	32	14	44	32
100507625	NA	100507625	0	0	3	1	0	2
100507626	NA	100507626	0	0	0	0	0	0
100507627	NA	100507627	0	0	0	0	0	0
100507628	NA	100507628	0	0	0	0	0	0
100507630	NA	100507630	0	0	0	0	0	0
100507631	NA	100507631	0	0	0	0	0	0
100507635	NA	100507635	0	0	0	0	1	1
100507636	NA	100507636	20	13	17	14	13	10
100507637	NA	100507637	5	10	7	16	9	10
100507640	NA	100507640	2	3	0	1	3	3
100507643	NA	100507643	0	0	0	0	0	0
100507644	NA	100507644	0	0	0	0	0	0
100507645	NA	100507645	0	0	0	0	0	0
100507646	NA	100507646	0	0	0	1	0	0
100507647	NA	100507647	18	19	17	11	11	17
100507649	NA	100507649	12	10	23	13	14	9
100507652	NA	100507652	0	0	0	0	0	0
100507653	NA	100507653	0	0	0	0	0	0
100507654	NA	100507654	0	0	0	0	1	0
100507655	NA	100507655	5	3	4	11	8	4
100507656	NA	100507656	0	0	0	0	0	0
100507658	NA	100507658	0	0	0	0	0	0
100507659	NA	100507659	0	2	2	0	4	0
100507660	NA	100507660	0	0	0	0	0	0
100507662	NA	100507662	0	0	0	0	0	0
100507663	NA	100507663	0	0	1	0	0	1
100507664	NA	100507664	0	0	0	0	0	0
100507666	NA	100507666	1	1	1	1	1	0
100507668	NA	100507668	0	0	0	0	0	0
100507669	NA	100507669	0	0	0	0	0	0
100507671	NA	100507671	0	0	0	0	0	0
100507672	NA	100507672	2	6	3	0	2	1
100507673	NA	100507673	0	0	0	0	0	0
100507675	NA	100507675	0	0	0	0	3	0
100507676	NA	100507676	0	0	0	0	0	0
8260	NAA10	8260	310	263	310	286	337	253
84779	NAA11	84779	0	0	0	0	0	0
80155	NAA15	80155	196	201	226	149	181	145
79612	NAA16	79612	61	34	52	42	38	20
51126	NAA20	51126	87	54	89	60	79	62
80018	NAA25	80018	61	46	63	39	64	54
122830	NAA30	122830	136	147	176	160	159	125
60560	NAA35	60560	137	87	111	94	116	87
84316	NAA38	84316	370	257	316	287	320	264
79829	NAA40	79829	41	35	41	57	59	51
80218	NAA50	80218	721	588	620	422	543	447
79903	NAA60	79903	21	31	35	37	56	41
27163	NAAA	27163	16	12	16	23	17	17
10003	NAALAD2	10003	0	0	0	1	0	0
10004	NAALADL1	10004	8	9	7	7	6	9
254827	NAALADL2	254827	10	10	14	12	2	7
4664	NAB1	4664	80	60	76	64	66	68
4665	NAB2	4665	69	89	88	60	96	71
64859	NABP1	64859	380	325	360	312	341	297
79035	NABP2	79035	119	94	119	89	105	75
4666	NACA	4666	1208	1034	1183	959	1197	911
342538	NACA2	342538	0	0	1	2	0	0
23148	NACAD	23148	102	88	98	98	131	102
83955	NACAP1	83955	2	0	0	1	0	0
112939	NACC1	112939	206	153	217	175	191	152
138151	NACC2	138151	21	15	27	27	44	11
65220	NADK	65220	170	119	140	158	186	116
133686	NADK2	133686	39	27	40	50	45	38
55191	NADSYN1	55191	66	64	61	75	101	86
8883	NAE1	8883	215	191	218	151	199	156
92345	NAF1	92345	7	8	11	6	11	4
4668	NAGA	4668	40	35	40	25	56	30
55577	NAGK	55577	81	53	70	85	76	61
4669	NAGLU	4669	100	58	83	101	114	117
51172	NAGPA	51172	41	41	51	51	49	52
100507589	NAGPA-AS1	100507589	0	3	0	0	0	4
162417	NAGS	162417	1	0	2	3	2	1
203245	NAIF1	203245	33	40	35	31	43	27
4671	NAIP	4671	2	0	2	0	1	4
259232	NALCN	259232	2	1	3	0	0	2
10135	NAMPT	10135	191	157	215	136	195	158
79923	NANOG	79923	2	0	0	0	0	0
360030	NANOGNB	360030	0	0	0	0	0	0
340719	NANOS1	340719	6	4	2	2	6	3
339345	NANOS2	339345	0	0	0	0	0	0
342977	NANOS3	342977	2	0	1	2	1	7
140838	NANP	140838	48	40	41	34	44	42
54187	NANS	54187	197	170	190	220	252	192
4673	NAP1L1	4673	1783	1547	1743	1402	1643	1504
4674	NAP1L2	4674	0	1	2	0	1	0
4675	NAP1L3	4675	2	10	1	17	10	13
4676	NAP1L4	4676	652	600	712	565	824	562
266812	NAP1L5	266812	70	83	92	68	69	83
645996	NAP1L6	645996	0	0	0	0	0	0
8775	NAPA	8775	132	109	147	122	118	139
100505681	NAPA-AS1	100505681	1	3	1	4	0	1
63908	NAPB	63908	21	20	18	37	23	34
222236	NAPEPLD	222236	19	25	17	23	19	24
8774	NAPG	8774	207	187	223	199	285	224
93100	NAPRT	93100	30	21	20	24	24	25
9476	NAPSA	9476	0	0	0	0	0	0
256236	NAPSB	256236	0	0	0	0	0	0
26502	NARF	26502	71	62	68	61	108	69
100506001	NARF-IT1	100506001	1	0	0	0	0	0
64428	NARFL	64428	14	10	15	18	16	17
4677	NARS	4677	1212	1042	1186	1026	1311	1010
79731	NARS2	79731	23	16	24	15	12	4
4678	NASP	4678	900	677	911	616	802	678
9	NAT1	9	9	13	11	11	19	17
55226	NAT10	55226	337	312	387	206	258	205
57106	NAT14	57106	152	128	175	162	201	150
375607	NAT16	375607	0	0	0	0	0	0
10	NAT2	10	0	0	0	0	0	1
24142	NAT6	24142	18	17	28	15	12	23
9027	NAT8	9027	0	0	0	0	0	0
51471	NAT8B	51471	0	0	0	0	0	0
339983	NAT8L	339983	0	1	0	5	3	3
26151	NAT9	26151	22	12	24	26	25	24
256302	NATD1	256302	5	4	8	9	16	16
89796	NAV1	89796	265	211	279	286	341	282
89797	NAV2	89797	149	133	175	240	333	229
399876	NAV2-AS4	399876	0	0	0	0	0	0
89795	NAV3	89795	354	317	358	270	310	274
55739	NAXD	55739	36	38	35	40	46	37
128240	NAXE	128240	179	170	175	161	219	172
51594	NBAS	51594	135	129	128	120	157	127
729177	NBAT1	729177	1	0	0	0	0	0
550643	NBDY	550643	87	57	76	67	86	65
26960	NBEA	26960	97	88	77	126	162	130
65065	NBEAL1	65065	76	72	103	87	131	100
23218	NBEAL2	23218	3	3	2	2	4	3
606	NBEAP1	606	0	0	0	0	0	0
4681	NBL1	4681	416	303	359	340	413	287
4683	NBN	4683	183	112	168	101	116	121
55672	NBPF1	55672	25	22	21	25	29	30
100132406	NBPF10	100132406	18	17	25	23	31	26
200030	NBPF11	200030	0	0	0	0	0	0
149013	NBPF12	149013	0	3	0	0	0	1
25832	NBPF14	25832	26	18	11	15	28	22
284565	NBPF15	284565	0	2	3	0	1	0
100288142	NBPF20	100288142	23	10	12	16	15	13
285622	NBPF22P	285622	0	0	0	0	0	0
84224	NBPF3	84224	20	15	13	11	27	15
148545	NBPF4	148545	0	0	0	0	0	0
100507044	NBPF5P	100507044	0	0	0	0	0	0
653149	NBPF6	653149	0	0	0	0	0	0
343505	NBPF7	343505	0	0	0	0	0	0
728841	NBPF8	728841	0	0	0	0	0	0
400818	NBPF9	400818	4	5	7	6	9	8
4077	NBR1	4077	596	521	560	505	557	480
10230	NBR2	10230	9	6	8	13	7	14
83988	NCALD	83988	18	18	17	34	47	31
4684	NCAM1	4684	5	7	15	3	5	0
100288346	NCAM1-AS1	100288346	0	0	0	0	0	0
4685	NCAM2	4685	5	4	7	7	2	7
1463	NCAN	1463	0	0	0	0	0	0
9918	NCAPD2	9918	71	73	98	52	77	51
23310	NCAPD3	23310	48	53	56	42	50	40
64151	NCAPG	64151	218	188	219	123	148	113
54892	NCAPG2	54892	292	240	287	166	224	168
23397	NCAPH	23397	77	48	60	33	47	25
29781	NCAPH2	29781	127	80	156	87	100	96
4686	NCBP1	4686	146	129	161	140	154	141
22916	NCBP2	22916	551	528	519	389	478	401
152217	NCBP2-AS2	152217	113	85	81	76	116	96
55421	NCBP3	55421	175	149	205	152	208	198
342897	NCCRP1	342897	0	0	0	0	0	0
23154	NCDN	23154	22	16	25	16	19	12
57552	NCEH1	57552	142	149	145	113	121	111
653361	NCF1	653361	0	0	0	0	0	0
654816	NCF1B	654816	0	0	0	0	0	0
654817	NCF1C	654817	0	0	0	0	0	0
4688	NCF2	4688	7	7	11	12	14	3
4689	NCF4	4689	0	0	0	0	0	0
4690	NCK1	4690	91	90	65	74	90	52
8440	NCK2	8440	52	34	50	51	84	56
10787	NCKAP1	10787	185	141	173	168	217	158
3071	NCKAP1L	3071	0	0	1	1	0	0
344148	NCKAP5	344148	112	108	105	111	149	118
57701	NCKAP5L	57701	27	35	30	41	55	42
51517	NCKIPSD	51517	13	5	23	13	11	13
4691	NCL	4691	6256	5581	6213	4309	5623	4804
56926	NCLN	56926	463	410	479	363	467	352
400746	NCMAP	400746	0	0	0	0	0	0
8648	NCOA1	8648	78	49	74	64	108	60
10499	NCOA2	10499	36	14	26	34	33	25
8202	NCOA3	8202	300	217	270	217	327	215
8031	NCOA4	8031	752	649	696	765	819	666
57727	NCOA5	57727	68	59	74	39	79	61
23054	NCOA6	23054	137	94	111	130	161	126
135112	NCOA7	135112	186	167	188	234	292	213
9611	NCOR1	9611	553	485	531	472	641	516
149934	NCOR1P1	149934	0	0	0	0	0	0
9612	NCOR2	9612	573	519	567	689	891	721
9437	NCR1	9437	0	0	0	0	0	0
9436	NCR2	9436	0	0	0	0	0	0
259197	NCR3	259197	0	0	0	0	0	0
374383	NCR3LG1	374383	36	33	29	26	29	36
100302746	NCRUPAR	100302746	0	0	0	0	0	0
23413	NCS1	23413	241	189	237	229	306	264
23385	NCSTN	23385	82	72	92	104	106	86
4535	ND1	4535	0	0	0	0	0	0
4536	ND2	4536	0	0	0	0	0	0
4537	ND3	4537	0	0	0	0	0	0
4538	ND4	4538	0	0	0	0	0	0
4539	ND4L	4539	0	0	0	0	0	0
4540	ND5	4540	0	0	0	0	0	0
4541	ND6	4541	0	0	0	0	0	0
55706	NDC1	55706	139	107	143	68	89	81
10403	NDC80	10403	134	129	141	92	139	82
54820	NDE1	54820	36	34	35	47	41	41
81565	NDEL1	81565	263	209	240	271	338	268
80762	NDFIP1	80762	262	226	247	230	289	252
54602	NDFIP2	54602	141	117	143	187	184	147
4692	NDN	4692	10	6	4	9	6	4
79625	NDNF	79625	0	0	0	0	0	0
27158	NDOR1	27158	23	28	18	29	36	18
4693	NDP	4693	1	0	2	0	4	0
10397	NDRG1	10397	239	178	220	266	270	234
57447	NDRG2	57447	1	0	0	2	3	3
57446	NDRG3	57446	390	298	411	314	336	266
65009	NDRG4	65009	89	84	74	106	146	144
3340	NDST1	3340	683	518	585	684	929	788
8509	NDST2	8509	37	24	34	29	34	32
9348	NDST3	9348	0	0	0	0	0	0
64579	NDST4	64579	0	0	0	0	0	0
4694	NDUFA1	4694	674	538	627	613	660	593
4705	NDUFA10	4705	361	295	309	291	374	280
126328	NDUFA11	126328	588	513	633	614	784	615
55967	NDUFA12	55967	212	181	222	144	163	126
51079	NDUFA13	51079	425	364	449	458	634	488
4695	NDUFA2	4695	112	121	122	130	136	138
4696	NDUFA3	4696	86	76	94	74	134	98
4697	NDUFA4	4697	238	193	219	274	310	301
56901	NDUFA4L2	56901	0	0	0	0	1	4
4698	NDUFA5	4698	475	425	490	388	490	371
4700	NDUFA6	4700	370	330	348	261	324	263
100132273	NDUFA6-AS1	100132273	0	0	2	0	0	0
4701	NDUFA7	4701	53	64	68	59	69	69
4702	NDUFA8	4702	171	173	168	132	171	142
4704	NDUFA9	4704	223	194	254	177	220	175
4706	NDUFAB1	4706	280	216	274	160	200	177
51103	NDUFAF1	51103	64	44	55	47	60	29
91942	NDUFAF2	91942	527	413	483	345	431	345
25915	NDUFAF3	25915	150	118	139	131	139	94
29078	NDUFAF4	29078	36	34	30	28	30	22
100306975	NDUFAF4P1	100306975	1	1	1	0	1	0
79133	NDUFAF5	79133	20	25	25	19	16	17
137682	NDUFAF6	137682	21	17	18	17	11	13
55471	NDUFAF7	55471	51	29	30	36	32	34
284184	NDUFAF8	284184	2190	1669	1880	1271	1535	1249
4707	NDUFB1	4707	468	391	534	472	531	368
4716	NDUFB10	4716	453	404	419	313	397	274
54539	NDUFB11	54539	145	126	152	135	160	134
4708	NDUFB2	4708	441	351	456	420	528	388
100134713	NDUFB2-AS1	100134713	2	6	5	5	8	5
4709	NDUFB3	4709	196	140	183	150	167	129
4710	NDUFB4	4710	285	244	322	235	273	216
4711	NDUFB5	4711	122	98	108	106	129	92
4712	NDUFB6	4712	68	62	89	61	69	48
4713	NDUFB7	4713	216	172	233	243	287	259
4714	NDUFB8	4714	932	722	844	725	935	745
4715	NDUFB9	4715	845	746	896	628	786	622
100128596	NDUFB9P2	100128596	0	0	0	0	0	0
4717	NDUFC1	4717	154	136	161	136	142	107
4718	NDUFC2	4718	1129	881	1010	810	977	778
4719	NDUFS1	4719	214	172	178	173	224	171
4720	NDUFS2	4720	1262	918	1131	960	1068	893
4722	NDUFS3	4722	336	250	353	214	237	176
4724	NDUFS4	4724	274	204	266	229	305	194
4725	NDUFS5	4725	750	578	684	640	812	582
4726	NDUFS6	4726	1305	1007	1124	876	1123	825
374291	NDUFS7	374291	72	57	83	61	98	73
4728	NDUFS8	4728	230	204	235	200	250	188
4723	NDUFV1	4723	184	142	194	170	206	149
4729	NDUFV2	4729	271	260	254	184	269	202
4731	NDUFV3	4731	186	183	193	138	208	158
283131	NEAT1	283131	730	437	666	1093	1062	970
4703	NEB	4703	0	0	0	0	0	0
10529	NEBL	10529	0	2	0	0	0	0
100128511	NEBL-AS1	100128511	0	0	0	0	0	0
64168	NECAB1	64168	0	0	0	0	1	0
54550	NECAB2	54550	0	0	0	0	0	0
63941	NECAB3	63941	7	16	7	9	19	16
25977	NECAP1	25977	42	19	22	20	29	21
55707	NECAP2	55707	127	81	83	129	117	103
5818	NECTIN1	5818	16	16	23	11	15	10
5819	NECTIN2	5819	148	126	155	187	243	189
25945	NECTIN3	25945	336	217	285	200	257	218
100506555	NECTIN3-AS1	100506555	1	0	0	0	0	1
81607	NECTIN4	81607	0	1	0	0	0	0
121441	NEDD1	121441	154	120	144	174	211	173
4734	NEDD4	4734	345	248	336	153	219	184
23327	NEDD4L	23327	195	177	205	150	183	163
4738	NEDD8	4738	1620	1389	1685	1264	1776	1458
4739	NEDD9	4739	68	63	81	109	140	136
4744	NEFH	4744	32	34	22	22	21	25
4747	NEFL	4747	0	2	1	1	0	0
4741	NEFM	4741	1	1	1	2	3	1
257194	NEGR1	257194	34	27	40	41	29	23
79661	NEIL1	79661	4	0	2	2	7	7
252969	NEIL2	252969	136	110	94	90	99	97
55247	NEIL3	55247	16	17	16	12	19	16
4750	NEK1	4750	160	136	176	142	179	130
152110	NEK10	152110	7	4	4	7	7	5
79858	NEK11	79858	28	28	23	37	42	44
4751	NEK2	4751	65	59	79	40	53	25
4752	NEK3	4752	22	13	17	14	11	10
6787	NEK4	6787	58	23	53	39	55	31
341676	NEK5	341676	0	0	0	0	0	0
10783	NEK6	10783	209	155	161	117	152	125
140609	NEK7	140609	294	259	320	282	319	245
284086	NEK8	284086	5	5	8	11	9	3
91754	NEK9	91754	135	99	145	131	155	146
7469	NELFA	7469	68	80	66	63	92	60
25920	NELFB	25920	221	176	239	200	219	229
51497	NELFCD	51497	82	57	62	63	88	52
7936	NELFE	7936	181	140	171	150	156	136
4745	NELL1	4745	0	0	0	0	0	0
4753	NELL2	4753	0	0	0	0	0	0
9147	NEMF	9147	448	435	475	434	509	434
23306	NEMP1	23306	25	34	26	17	33	13
100131211	NEMP2	100131211	6	5	7	7	8	9
29937	NENF	29937	153	116	166	131	171	119
4756	NEO1	4756	28	42	46	21	44	40
25871	NEPRO	25871	160	121	156	134	131	116
10763	NES	10763	1009	906	1040	1231	1682	1332
10276	NET1	10276	362	296	323	309	355	321
81832	NETO1	81832	4	0	2	0	1	1
81831	NETO2	81831	66	58	65	43	55	38
4758	NEU1	4758	206	194	176	137	176	129
4759	NEU2	4759	0	0	0	0	0	0
10825	NEU3	10825	8	9	6	10	9	7
129807	NEU4	129807	0	0	0	0	0	0
9148	NEURL1	9148	1	2	2	0	1	0
54492	NEURL1B	54492	78	64	79	74	90	80
140825	NEURL2	140825	1	0	1	2	4	8
93082	NEURL3	93082	1	2	0	0	0	0
84461	NEURL4	84461	57	41	62	46	61	50
4760	NEUROD1	4760	0	0	0	0	0	0
4761	NEUROD2	4761	0	0	0	0	0	0
58158	NEUROD4	58158	0	0	0	0	0	0
63974	NEUROD6	63974	0	0	0	0	0	0
4762	NEUROG1	4762	0	0	0	0	0	0
63973	NEUROG2	63973	0	0	0	0	0	0
50674	NEUROG3	50674	0	0	0	0	0	0
340533	NEXMIF	340533	0	0	0	0	0	0
91624	NEXN	91624	1210	1038	1191	1659	2120	2096
374987	NEXN-AS1	374987	5	6	9	8	11	6
4763	NF1	4763	168	149	171	139	203	121
440225	NF1P2	440225	0	0	0	0	0	0
4771	NF2	4771	272	227	269	165	232	205
150372	NFAM1	150372	0	0	0	0	1	0
23114	NFASC	23114	58	43	46	34	57	45
10725	NFAT5	10725	344	295	342	348	491	353
4772	NFATC1	4772	28	39	28	23	33	25
4773	NFATC2	4773	0	0	0	0	2	0
84901	NFATC2IP	84901	227	186	238	244	312	257
4775	NFATC3	4775	344	225	281	205	255	174
4776	NFATC4	4776	607	429	563	550	719	609
4778	NFE2	4778	3	2	0	0	4	2
4779	NFE2L1	4779	819	764	914	951	1208	1043
4780	NFE2L2	4780	356	309	362	283	358	321
9603	NFE2L3	9603	34	37	45	24	33	27
100272146	NFE2L3P2	100272146	0	0	0	0	0	0
58160	NFE4	58160	0	0	0	0	0	0
4774	NFIA	4774	43	53	48	53	90	68
4781	NFIB	4781	1	1	9	4	2	1
4782	NFIC	4782	245	257	320	253	287	269
4783	NFIL3	4783	60	54	68	40	41	47
4784	NFIX	4784	463	443	464	498	651	588
4790	NFKB1	4790	110	85	96	77	79	56
4791	NFKB2	4791	7	7	4	7	4	7
4792	NFKBIA	4792	697	593	732	559	664	541
4793	NFKBIB	4793	122	78	114	93	96	89
84807	NFKBID	84807	0	0	2	1	0	0
4794	NFKBIE	4794	10	18	10	11	11	5
4795	NFKBIL1	4795	36	38	32	25	65	59
64332	NFKBIZ	64332	43	35	39	59	67	37
4798	NFRKB	4798	103	79	85	81	109	78
9054	NFS1	9054	19	18	23	18	10	11
27247	NFU1	27247	112	124	140	101	103	92
4799	NFX1	4799	149	110	160	115	126	111
152518	NFXL1	152518	56	38	45	48	66	48
4800	NFYA	4800	63	72	61	67	54	47
4801	NFYB	4801	87	85	75	115	141	112
4802	NFYC	4802	62	48	74	55	64	60
100130557	NFYC-AS1	100130557	7	7	8	9	3	7
58157	NGB	58157	0	0	0	0	0	0
25983	NGDN	25983	211	148	175	147	179	151
25791	NGEF	25791	0	0	2	0	0	0
4803	NGF	4803	26	22	15	19	15	26
4804	NGFR	4804	0	0	0	0	0	0
55768	NGLY1	55768	31	17	29	29	34	28
51335	NGRN	51335	174	168	172	227	245	228
100294720	NHEG1	100294720	0	0	0	0	0	0
79840	NHEJ1	79840	15	10	18	6	15	14
4807	NHLH1	4807	1	0	0	0	1	2
4808	NHLH2	4808	0	0	0	0	0	0
378884	NHLRC1	378884	6	5	5	3	5	8
374354	NHLRC2	374354	52	36	39	31	52	37
387921	NHLRC3	387921	16	16	22	20	17	34
283948	NHLRC4	283948	3	4	3	4	2	1
55651	NHP2	55651	201	198	212	159	195	109
4810	NHS	4810	22	15	14	8	14	10
57224	NHSL1	57224	21	16	13	9	12	11
340527	NHSL2	340527	0	0	1	2	0	1
84276	NICN1	84276	37	18	20	23	37	26
4811	NID1	4811	264	306	349	378	463	389
22795	NID2	22795	203	164	211	194	256	180
60491	NIF3L1	60491	57	37	46	21	45	33
84365	NIFK	84365	283	237	301	254	296	209
254128	NIFK-AS1	254128	14	13	5	20	23	20
167359	NIM1K	167359	2	2	1	2	0	6
51199	NIN	51199	462	486	532	359	593	385
4814	NINJ1	4814	48	35	53	39	43	47
4815	NINJ2	4815	0	0	0	0	0	0
22981	NINL	22981	27	29	28	32	48	35
51388	NIP7	51388	91	57	64	72	54	41
123606	NIPA1	123606	148	128	149	139	163	152
81614	NIPA2	81614	203	173	224	187	178	132
152519	NIPAL1	152519	4	3	5	8	7	7
79815	NIPAL2	79815	12	11	15	17	17	14
57185	NIPAL3	57185	1292	1075	1205	903	1076	883
348938	NIPAL4	348938	0	2	2	4	8	12
25836	NIPBL	25836	499	419	511	416	579	461
646719	NIPBL-AS1	646719	9	1	0	4	2	0
8508	NIPSNAP1	8508	255	251	276	265	259	253
2631	NIPSNAP2	2631	120	95	108	126	142	128
25934	NIPSNAP3A	25934	41	48	60	76	82	62
55335	NIPSNAP3B	55335	0	0	0	0	0	1
11188	NISCH	11188	117	101	113	149	214	145
4817	NIT1	4817	64	38	47	35	47	32
56954	NIT2	56954	63	45	64	48	50	37
79570	NKAIN1	79570	0	0	1	0	0	1
154215	NKAIN2	154215	0	0	0	0	0	0
286183	NKAIN3	286183	0	0	0	0	0	0
128414	NKAIN4	128414	0	0	0	1	0	0
79576	NKAP	79576	134	102	116	106	121	91
55216	NKAPD1	55216	116	120	148	128	122	118
222698	NKAPL	222698	3	5	3	2	4	4
158801	NKAPP1	158801	3	0	2	1	2	1
85407	NKD1	85407	0	1	0	0	0	0
85409	NKD2	85409	0	0	0	0	0	0
4818	NKG7	4818	0	0	0	0	0	0
28512	NKIRAS1	28512	53	63	78	63	51	58
28511	NKIRAS2	28511	400	352	377	472	564	521
284353	NKPD1	284353	0	0	0	0	0	1
55922	NKRF	55922	22	23	38	22	35	35
4820	NKTR	4820	252	240	273	272	315	278
54729	NKX1-1	54729	0	0	0	0	0	0
390010	NKX1-2	390010	0	0	0	0	0	0
7080	NKX2-1	7080	0	0	0	0	0	0
100506237	NKX2-1-AS1	100506237	0	0	0	0	0	0
4821	NKX2-2	4821	0	0	0	0	0	0
159296	NKX2-3	159296	0	0	0	0	0	0
644524	NKX2-4	644524	0	0	0	0	0	0
1482	NKX2-5	1482	0	0	0	0	0	0
137814	NKX2-6	137814	0	0	0	0	0	0
26257	NKX2-8	26257	0	0	0	0	0	0
4824	NKX3-1	4824	10	14	12	17	15	13
579	NKX3-2	579	0	0	0	0	1	0
4825	NKX6-1	4825	0	0	0	0	0	0
84504	NKX6-2	84504	0	0	0	0	0	0
157848	NKX6-3	157848	0	0	0	0	0	0
54475	NLE1	54475	37	27	31	22	31	20
22871	NLGN1	22871	31	36	19	22	32	25
57555	NLGN2	57555	26	36	29	38	48	44
54413	NLGN3	54413	0	0	1	0	0	0
57502	NLGN4X	57502	0	0	0	0	0	0
22829	NLGN4Y	22829	13	21	23	13	19	8
51701	NLK	51701	40	25	32	38	32	43
57486	NLN	57486	126	105	117	83	108	80
197358	NLRC3	197358	0	0	0	0	0	0
58484	NLRC4	58484	0	0	0	0	0	0
84166	NLRC5	84166	31	31	29	24	31	19
22861	NLRP1	22861	22	12	15	36	34	22
338322	NLRP10	338322	8	6	10	3	9	6
204801	NLRP11	204801	2	0	1	0	0	0
91662	NLRP12	91662	1	0	0	0	3	0
126204	NLRP13	126204	0	0	0	0	0	0
338323	NLRP14	338323	0	1	0	0	0	0
55655	NLRP2	55655	0	0	0	0	0	0
114548	NLRP3	114548	0	0	0	0	0	0
147945	NLRP4	147945	0	0	0	0	0	0
126206	NLRP5	126206	0	0	0	0	0	0
171389	NLRP6	171389	0	0	0	0	0	0
199713	NLRP7	199713	0	0	0	0	0	0
126205	NLRP8	126205	0	0	0	0	1	1
338321	NLRP9	338321	0	0	0	0	0	0
79671	NLRX1	79671	6	4	9	13	19	13
4828	NMB	4828	4	6	8	3	7	5
4829	NMBR	4829	0	0	0	0	0	0
51068	NMD3	51068	86	77	91	82	92	73
4830	NME1	4830	357	301	375	252	284	215
654364	NME1-NME2	654364	0	0	0	0	0	0
4831	NME2	4831	0	0	0	0	0	0
283458	NME2P1	283458	2	1	7	1	2	1
4832	NME3	4832	51	49	73	42	56	39
4833	NME4	4833	767	631	805	695	907	804
8382	NME5	8382	4	1	5	2	8	4
10201	NME6	10201	23	27	20	19	21	23
29922	NME7	29922	38	31	41	18	27	25
51314	NME8	51314	0	0	0	0	0	0
347736	NME9	347736	0	0	0	0	0	0
9111	NMI	9111	116	107	136	69	99	63
64802	NMNAT1	64802	67	43	47	63	57	47
23057	NMNAT2	23057	79	59	63	46	56	50
349565	NMNAT3	349565	0	0	0	0	0	0
57407	NMRAL1	57407	62	53	55	51	52	52
344887	NMRAL2P	344887	68	40	57	18	14	7
54981	NMRK1	54981	17	10	10	15	16	10
27231	NMRK2	27231	0	0	0	0	0	0
129521	NMS	129521	0	0	0	0	0	0
4836	NMT1	4836	809	676	794	610	852	691
9397	NMT2	9397	335	309	356	384	497	421
10874	NMU	10874	0	0	0	0	0	0
10316	NMUR1	10316	0	0	0	0	0	0
56923	NMUR2	56923	0	0	0	0	0	0
4826	NNAT	4826	0	0	0	0	0	0
4837	NNMT	4837	158	138	181	180	221	231
23530	NNT	23530	129	82	139	102	116	117
84273	NOA1	84273	64	43	46	36	48	44
28987	NOB1	28987	104	73	101	62	81	59
135935	NOBOX	135935	0	0	0	0	0	0
26155	NOC2L	26155	107	69	89	55	73	64
401010	NOC2LP2	401010	0	0	0	0	0	0
64318	NOC3L	64318	204	193	218	169	174	167
79050	NOC4L	79050	20	18	41	25	29	17
25819	NOCT	25819	5	3	7	0	4	1
10392	NOD1	10392	6	11	16	15	20	18
64127	NOD2	64127	0	0	0	0	0	0
4838	NODAL	4838	0	0	0	0	0	0
9241	NOG	9241	13	10	5	28	38	27
79954	NOL10	79954	143	127	145	87	140	118
25926	NOL11	25926	304	260	337	245	258	253
79159	NOL12	79159	104	95	96	58	94	74
8996	NOL3	8996	44	46	44	39	40	48
8715	NOL4	8715	0	0	0	0	0	0
140688	NOL4L	140688	17	17	25	23	28	22
149950	NOL4L-DT	149950	0	0	0	0	0	0
65083	NOL6	65083	115	83	105	101	127	119
51406	NOL7	51406	799	705	814	598	733	605
55035	NOL8	55035	180	150	149	124	141	137
79707	NOL9	79707	243	220	241	199	231	230
9221	NOLC1	9221	259	233	271	211	252	208
64434	NOM1	64434	142	116	172	136	187	152
23420	NOMO1	23420	138	136	146	150	175	151
283820	NOMO2	283820	8	10	12	10	6	6
408050	NOMO3	408050	4	5	1	5	3	2
4841	NONO	4841	931	765	957	764	893	781
55505	NOP10	55505	377	335	379	330	333	328
8602	NOP14	8602	477	392	472	342	405	380
317648	NOP14-AS1	317648	13	9	15	24	8	10
51491	NOP16	51491	67	55	49	37	44	42
4839	NOP2	4839	64	49	58	29	56	47
29997	NOP53	29997	311	225	304	255	289	271
10528	NOP56	10528	747	657	761	602	699	551
51602	NOP58	51602	468	397	443	293	353	301
161424	NOP9	161424	32	15	33	20	25	13
647979	NORAD	647979	735	646	744	733	787	763
4842	NOS1	4842	0	0	0	0	0	0
9722	NOS1AP	9722	9	9	10	9	11	6
4843	NOS2	4843	0	0	0	0	0	0
4846	NOS3	4846	0	0	1	0	0	0
51070	NOSIP	51070	226	194	252	186	263	193
115677	NOSTRIN	115677	1	0	2	0	0	1
4851	NOTCH1	4851	9	21	16	13	21	18
4853	NOTCH2	4853	148	111	126	136	177	140
388677	NOTCH2NL	388677	77	62	96	81	99	78
4854	NOTCH3	4854	28	24	37	90	100	112
4855	NOTCH4	4855	0	0	1	2	1	0
344022	NOTO	344022	0	0	0	0	0	0
147111	NOTUM	147111	1	0	0	0	0	0
4856	NOV	4856	371	305	364	108	126	91
4857	NOVA1	4857	0	0	0	0	0	0
4858	NOVA2	4858	0	0	0	0	0	1
27035	NOX1	27035	0	0	0	0	0	0
50508	NOX3	50508	0	0	0	0	0	0
50507	NOX4	50507	6	3	4	27	37	41
79400	NOX5	79400	0	0	1	0	0	3
10811	NOXA1	10811	0	1	0	0	0	0
124056	NOXO1	124056	0	0	1	0	0	0
122945	NOXRED1	122945	0	0	0	0	0	0
23742	NPAP1	23742	0	0	0	0	0	0
4861	NPAS1	4861	8	5	5	14	19	19
4862	NPAS2	4862	13	18	23	32	30	16
64067	NPAS3	64067	0	0	0	0	0	0
266743	NPAS4	266743	0	0	0	1	2	1
4863	NPAT	4863	75	72	60	56	70	60
256933	NPB	256933	1	1	0	0	1	2
2831	NPBWR1	2831	0	0	0	0	0	0
2832	NPBWR2	2832	0	0	0	0	0	0
4864	NPC1	4864	73	58	79	52	75	77
29881	NPC1L1	29881	0	0	0	0	0	0
10577	NPC2	10577	1398	1071	1360	994	1217	1073
56654	NPDC1	56654	242	160	198	201	275	224
79716	NPEPL1	79716	26	28	38	36	49	37
9520	NPEPPS	9520	758	711	786	627	765	644
8620	NPFF	8620	2	1	1	4	1	1
64106	NPFFR1	64106	0	0	0	0	0	0
10886	NPFFR2	10886	0	0	0	0	0	0
4867	NPHP1	4867	5	8	5	8	8	5
27031	NPHP3	27031	110	87	124	117	150	121
348808	NPHP3-AS1	348808	0	0	0	0	0	0
261734	NPHP4	261734	26	12	25	19	26	12
4868	NPHS1	4868	0	0	0	2	0	0
7827	NPHS2	7827	0	0	0	0	0	0
9284	NPIPA1	9284	0	0	0	0	0	1
642799	NPIPA2	642799	0	0	0	0	0	0
642778	NPIPA3	642778	0	0	0	0	1	0
100288332	NPIPA5	100288332	0	0	0	0	0	0
728888	NPIPB11	728888	0	0	0	0	0	0
613037	NPIPB13	613037	0	0	0	0	0	0
440348	NPIPB15	440348	0	0	0	0	0	0
23117	NPIPB3	23117	0	0	0	0	0	0
440345	NPIPB4	440345	4	3	0	1	3	8
100132247	NPIPB5	100132247	6	1	4	2	3	5
728741	NPIPB6	728741	0	0	0	0	0	0
728734	NPIPB8	728734	0	0	0	0	0	0
100507607	NPIPB9	100507607	0	0	0	0	0	0
80896	NPL	80896	0	0	1	0	1	1
55666	NPLOC4	55666	256	220	243	202	263	189
4869	NPM1	4869	5840	4940	5622	3896	4626	4082
10361	NPM2	10361	0	1	0	1	2	0
10360	NPM3	10360	465	344	404	278	392	294
255743	NPNT	255743	0	0	0	0	0	0
4878	NPPA	4878	0	0	0	0	0	0
4879	NPPB	4879	0	0	1	1	0	0
4880	NPPC	4880	0	0	0	0	0	0
4881	NPR1	4881	0	0	0	0	0	1
4882	NPR2	4882	50	30	38	21	31	39
4883	NPR3	4883	3	3	2	10	8	1
10641	NPRL2	10641	45	46	49	57	51	41
8131	NPRL3	8131	41	40	31	35	40	16
594857	NPS	594857	0	0	0	0	0	0
387129	NPSR1	387129	0	0	0	0	0	0
404744	NPSR1-AS1	404744	0	0	0	0	0	0
27020	NPTN	27020	602	526	693	772	917	823
4884	NPTX1	4884	8	9	9	3	2	4
4885	NPTX2	4885	0	0	0	0	0	0
23467	NPTXR	23467	74	70	75	94	102	72
64111	NPVF	64111	0	0	0	0	1	0
283869	NPW	283869	1	1	1	2	1	1
4852	NPY	4852	0	0	1	0	0	0
4886	NPY1R	4886	0	0	0	0	0	0
4887	NPY2R	4887	0	0	0	0	0	0
5540	NPY4R	5540	0	0	0	0	0	0
4889	NPY5R	4889	0	0	0	0	0	0
4888	NPY6R	4888	0	0	0	0	0	0
1728	NQO1	1728	2922	2498	3000	1162	1448	1075
4835	NQO2	4835	72	61	57	55	71	53
190	NR0B1	190	8	4	4	3	6	0
8431	NR0B2	8431	0	0	0	0	0	0
9572	NR1D1	9572	1	2	5	3	1	3
9975	NR1D2	9975	112	99	130	87	119	87
7376	NR1H2	7376	55	46	60	43	86	56
10062	NR1H3	10062	12	17	9	14	15	23
9971	NR1H4	9971	1	0	0	0	0	0
8856	NR1I2	8856	0	0	0	0	0	0
9970	NR1I3	9970	0	0	0	0	0	0
7181	NR2C1	7181	22	26	36	18	25	21
7182	NR2C2	7182	52	53	57	56	65	45
126382	NR2C2AP	126382	32	29	27	21	11	14
7101	NR2E1	7101	0	0	0	0	0	0
10002	NR2E3	10002	0	1	1	0	1	0
7025	NR2F1	7025	173	155	168	346	485	408
441094	NR2F1-AS1	441094	64	47	40	93	114	98
7026	NR2F2	7026	2336	2104	2321	1749	2180	2070
644192	NR2F2-AS1	644192	21	17	12	11	13	14
2063	NR2F6	2063	360	357	384	325	430	316
2908	NR3C1	2908	402	304	409	293	379	310
4306	NR3C2	4306	0	0	0	1	0	0
3164	NR4A1	3164	3	5	2	4	2	7
4929	NR4A2	4929	5	4	5	1	5	5
8013	NR4A3	8013	10	13	14	11	28	18
2516	NR5A1	2516	0	0	0	0	0	0
2494	NR5A2	2494	0	0	2	0	0	0
2649	NR6A1	2649	0	0	2	0	3	1
100129354	NRADDP	100129354	0	0	0	0	0	0
4892	NRAP	4892	1	0	0	0	0	0
441478	NRARP	441478	0	0	0	0	0	0
4893	NRAS	4893	418	343	374	313	399	281
100506668	NRAV	100506668	5	11	7	6	12	10
29982	NRBF2	29982	80	73	76	76	102	80
29959	NRBP1	29959	552	519	612	596	733	671
340371	NRBP2	340371	32	29	29	44	52	60
4897	NRCAM	4897	1	1	2	0	4	0
4898	NRDC	4898	704	651	764	468	616	472
55051	NRDE2	55051	57	48	89	49	87	62
9315	NREP	9315	44	39	38	157	175	178
4899	NRF1	4899	22	21	13	13	26	14
3084	NRG1	3084	228	174	216	149	196	120
9542	NRG2	9542	0	0	0	0	0	1
10718	NRG3	10718	0	0	0	0	0	0
145957	NRG4	145957	0	1	0	0	0	0
4900	NRGN	4900	46	42	46	16	26	20
8204	NRIP1	8204	158	124	144	99	151	122
83714	NRIP2	83714	0	0	0	0	0	0
56675	NRIP3	56675	98	72	94	57	63	50
203447	NRK	203447	0	0	0	0	0	0
4901	NRL	4901	4	6	3	2	2	1
11270	NRM	11270	29	18	30	15	17	18
51299	NRN1	51299	0	2	1	1	0	0
123904	NRN1L	123904	0	0	2	1	1	1
8829	NRP1	8829	738	714	808	691	873	720
8828	NRP2	8828	50	39	73	62	80	75
375387	NRROS	375387	0	0	0	1	0	1
140767	NRSN1	140767	0	0	0	0	0	0
80023	NRSN2	80023	11	7	10	7	16	13
100507459	NRSN2-AS1	100507459	6	4	5	3	5	3
4902	NRTN	4902	0	2	0	0	0	0
9378	NRXN1	9378	0	0	0	0	0	0
9379	NRXN2	9379	0	0	0	2	1	0
9369	NRXN3	9369	5	4	8	18	19	13
10412	NSA2	10412	951	781	866	617	788	608
64324	NSD1	64324	339	283	358	295	365	294
7468	NSD2	7468	559	477	590	292	387	282
54904	NSD3	54904	293	238	295	252	295	261
50814	NSDHL	50814	105	97	113	84	96	98
4905	NSF	4905	107	93	119	98	118	92
55968	NSFL1C	55968	131	103	123	123	139	113
728806	NSFP1	728806	0	0	0	0	0	0
27065	NSG1	27065	0	0	1	1	0	0
51617	NSG2	51617	0	0	0	0	0	2
25936	NSL1	25936	98	85	91	58	107	71
8439	NSMAF	8439	148	120	149	103	109	75
197370	NSMCE1	197370	73	72	70	71	84	77
286053	NSMCE2	286053	199	191	205	168	173	162
56160	NSMCE3	56160	41	52	43	46	56	50
54780	NSMCE4A	54780	38	24	37	24	30	21
26012	NSMF	26012	120	105	138	112	152	145
84081	NSRP1	84081	577	445	532	413	543	433
54888	NSUN2	54888	513	392	523	429	509	432
63899	NSUN3	63899	19	17	15	9	17	12
387338	NSUN4	387338	31	18	25	27	36	14
55695	NSUN5	55695	67	59	70	49	62	63
155400	NSUN5P1	155400	6	8	9	11	8	9
260294	NSUN5P2	260294	10	4	13	10	8	18
221078	NSUN6	221078	25	32	19	20	39	25
79730	NSUN7	79730	0	0	0	1	0	0
30833	NT5C	30833	56	52	58	54	78	53
84618	NT5C1A	84618	0	0	0	0	0	0
93034	NT5C1B	93034	0	0	0	0	0	0
22978	NT5C2	22978	187	182	203	213	257	169
51251	NT5C3A	51251	87	76	71	64	86	60
115024	NT5C3B	115024	129	108	158	136	136	123
221294	NT5DC1	221294	73	70	62	44	65	38
64943	NT5DC2	64943	53	49	48	50	63	53
51559	NT5DC3	51559	33	24	45	52	48	44
284958	NT5DC4	284958	0	0	0	0	0	0
4907	NT5E	4907	584	482	596	229	314	191
56953	NT5M	56953	0	1	0	0	1	1
123803	NTAN1	123803	211	171	176	163	192	155
4908	NTF3	4908	6	8	1	15	6	3
4909	NTF4	4909	0	0	0	4	1	0
4913	NTHL1	4913	39	16	28	26	31	28
50863	NTM	50863	50	53	60	14	27	15
28989	NTMT1	28989	476	396	498	376	460	377
9423	NTN1	9423	0	1	0	0	2	3
4917	NTN3	4917	0	0	0	0	0	0
59277	NTN4	59277	123	106	121	184	248	214
126147	NTN5	126147	0	0	1	0	0	0
22854	NTNG1	22854	3	4	3	2	3	0
84628	NTNG2	84628	1	1	3	8	12	14
84284	NTPCR	84284	48	50	72	68	53	50
4914	NTRK1	4914	0	0	0	0	0	0
4915	NTRK2	4915	1	3	1	15	19	24
4916	NTRK3	4916	0	0	0	0	0	0
283738	NTRK3-AS1	283738	0	0	0	0	0	0
4922	NTS	4922	0	0	0	0	0	0
4923	NTSR1	4923	0	0	0	0	0	0
23620	NTSR2	23620	0	0	0	0	0	0
9891	NUAK1	9891	258	192	267	484	735	658
81788	NUAK2	81788	4	4	13	6	6	5
51667	NUB1	51667	593	537	634	562	773	623
4682	NUBP1	4682	98	75	111	85	92	75
10101	NUBP2	10101	82	70	79	59	72	61
80224	NUBPL	80224	128	96	128	94	127	136
4924	NUCB1	4924	101	106	106	132	136	151
4925	NUCB2	4925	640	603	652	595	766	728
64710	NUCKS1	64710	5891	5044	5671	4797	6206	5187
100130466	NUCKS1P1	100130466	0	0	1	0	1	0
10726	NUDC	10726	407	361	449	287	369	291
84955	NUDCD1	84955	57	49	78	59	68	51
134492	NUDCD2	134492	83	59	89	54	79	53
23386	NUDCD3	23386	331	283	336	277	378	321
4521	NUDT1	4521	97	101	99	72	79	60
170685	NUDT10	170685	0	2	0	1	0	0
55190	NUDT11	55190	32	31	22	38	35	27
83594	NUDT12	83594	46	62	47	33	40	34
25961	NUDT13	25961	1	1	2	3	0	2
256281	NUDT14	256281	26	26	22	23	25	18
55270	NUDT15	55270	70	62	66	43	78	52
131870	NUDT16	131870	131	138	110	138	192	134
84309	NUDT16L1	84309	278	207	259	200	239	185
152195	NUDT16P1	152195	0	0	0	0	0	0
200035	NUDT17	200035	3	0	0	0	0	3
79873	NUDT18	79873	12	12	25	29	22	13
390916	NUDT19	390916	17	12	13	27	22	26
318	NUDT2	318	125	121	135	90	102	91
11051	NUDT21	11051	263	211	291	214	243	210
84304	NUDT22	84304	60	48	54	58	56	51
11165	NUDT3	11165	87	79	97	57	104	57
11163	NUDT4	11163	190	160	171	196	225	199
440672	NUDT4B	440672	5	3	1	0	3	0
11164	NUDT5	11164	93	71	102	53	55	60
11162	NUDT6	11162	7	9	5	5	8	5
283927	NUDT7	283927	3	1	2	2	2	0
254552	NUDT8	254552	2	1	4	1	4	1
53343	NUDT9	53343	185	196	183	141	182	141
119369	NUDT9P1	119369	0	0	1	1	0	2
83540	NUF2	83540	144	114	165	88	126	95
26747	NUFIP1	26747	40	46	50	46	40	40
57532	NUFIP2	57532	265	248	272	252	313	271
389643	NUGGC	389643	0	0	0	1	0	0
4926	NUMA1	4926	879	714	870	714	970	884
8650	NUMB	8650	192	167	232	190	259	184
9253	NUMBL	9253	306	238	271	279	349	320
57122	NUP107	57122	35	43	48	31	32	28
55746	NUP133	55746	127	101	88	94	145	99
9972	NUP153	9972	129	108	88	103	96	96
9631	NUP155	9631	38	26	25	25	27	23
23279	NUP160	23279	18	17	19	16	30	10
23511	NUP188	23511	77	58	70	60	69	61
23165	NUP205	23165	47	39	45	33	26	26
23225	NUP210	23225	1	2	1	0	0	0
91181	NUP210L	91181	0	0	0	1	0	0
255330	NUP210P1	255330	0	0	0	0	0	0
8021	NUP214	8021	116	87	112	90	135	85
129401	NUP35	129401	24	12	24	17	18	14
79023	NUP37	79023	75	79	66	35	57	34
348995	NUP43	348995	138	119	122	121	155	103
10762	NUP50	10762	131	123	155	116	155	108
100506714	NUP50-AS1	100506714	14	5	5	3	4	0
53371	NUP54	53371	29	28	33	30	31	18
9818	NUP58	9818	176	147	204	133	139	130
23636	NUP62	23636	226	203	205	168	190	172
54830	NUP62CL	54830	0	1	0	0	0	0
79902	NUP85	79902	217	168	210	144	214	158
4927	NUP88	4927	85	93	86	42	82	40
9688	NUP93	9688	526	422	523	379	468	424
4928	NUP98	4928	112	91	112	111	116	97
11097	NUPL2	11097	35	23	37	37	32	33
26471	NUPR1	26471	999	857	974	1570	2083	1986
389493	NUPR2	389493	0	0	0	0	0	0
116150	NUS1	116150	137	102	120	121	122	107
51203	NUSAP1	51203	144	143	176	105	99	90
10204	NUTF2	10204	372	340	390	334	418	417
128322	NUTF2P4	128322	0	0	0	0	0	0
256646	NUTM1	256646	0	0	0	0	0	0
728118	NUTM2A	728118	0	0	0	0	0	0
728190	NUTM2A-AS1	728190	13	10	8	12	9	16
728130	NUTM2D	728130	0	0	0	0	0	0
54754	NUTM2F	54754	0	0	0	0	0	0
441457	NUTM2G	441457	0	0	0	0	0	0
4931	NVL	4931	37	47	40	49	61	59
284434	NWD1	284434	0	0	0	0	0	0
57495	NWD2	57495	0	0	0	0	0	0
10482	NXF1	10482	44	31	38	36	46	36
56001	NXF2	56001	0	0	0	0	0	0
728343	NXF2B	728343	0	0	0	0	0	0
56000	NXF3	56000	0	0	0	0	0	0
55999	NXF4	55999	0	0	0	0	0	0
55998	NXF5	55998	0	0	0	0	0	0
64359	NXN	64359	293	223	295	288	382	310
115861	NXNL1	115861	0	0	0	0	0	0
158046	NXNL2	158046	1	2	0	2	6	2
120400	NXPE1	120400	0	0	0	0	0	0
120406	NXPE2	120406	0	0	0	0	0	1
91775	NXPE3	91775	341	274	314	179	220	198
54827	NXPE4	54827	0	0	0	0	0	0
30010	NXPH1	30010	0	0	0	0	0	0
11249	NXPH2	11249	0	0	0	0	0	0
11248	NXPH3	11248	6	5	12	47	57	75
11247	NXPH4	11247	6	4	2	3	1	3
29107	NXT1	29107	52	52	44	29	37	34
55916	NXT2	55916	18	18	26	23	19	13
222950	NYAP1	222950	0	1	0	4	1	3
57624	NYAP2	57624	0	0	0	0	0	0
57523	NYNRIN	57523	1	3	9	11	12	10
60506	NYX	60506	0	0	0	0	0	0
390858	OACYLP	390858	0	0	0	0	0	0
220323	OAF	220323	1731	1333	1511	1322	1658	1434
221443	OARD1	221443	49	35	48	30	37	23
4938	OAS1	4938	6	3	6	1	3	0
4939	OAS2	4939	20	13	16	28	16	11
4940	OAS3	4940	43	35	45	34	41	25
8638	OASL	8638	25	12	18	7	1	0
4942	OAT	4942	153	152	170	154	170	134
4946	OAZ1	4946	2029	1801	2146	2196	2563	2227
4947	OAZ2	4947	705	586	708	623	849	726
51686	OAZ3	51686	6	1	5	0	2	1
29991	OBP2A	29991	0	0	0	0	0	0
29989	OBP2B	29989	0	0	0	0	0	0
84033	OBSCN	84033	4	3	8	15	12	9
23363	OBSL1	23363	52	36	40	57	83	98
729330	OC90	729330	0	0	0	0	0	0
4948	OCA2	4948	0	0	0	0	0	0
79629	OCEL1	79629	10	9	10	12	13	4
54940	OCIAD1	54940	3447	2569	2943	2496	3207	2673
132299	OCIAD2	132299	43	52	61	63	58	46
10896	OCLM	10896	0	0	0	0	0	0
100506658	OCLN	100506658	0	0	0	0	0	0
654231	OCM	654231	0	0	0	0	0	0
4951	OCM2	4951	0	0	0	0	0	0
4952	OCRL	4952	67	70	77	72	116	92
128506	OCSTAMP	128506	0	0	0	0	0	0
54959	ODAM	54959	0	0	0	0	0	0
152816	ODAPH	152816	0	0	0	0	0	0
4953	ODC1	4953	250	204	234	102	127	123
4956	ODF1	4956	0	0	0	0	0	0
4957	ODF2	4957	144	108	138	138	187	150
57489	ODF2L	57489	75	80	81	92	117	94
113746	ODF3	113746	0	0	0	0	0	0
440836	ODF3B	440836	0	0	0	0	3	1
161753	ODF3L1	161753	1	0	0	0	0	0
284451	ODF3L2	284451	0	0	0	0	0	0
146852	ODF4	146852	0	0	0	0	0	0
54953	ODR4	54953	121	94	98	79	126	111
266553	OFCC1	266553	0	0	0	0	0	0
8481	OFD1	8481	66	47	47	50	65	51
4967	OGDH	4967	119	97	113	102	156	124
55753	OGDHL	55753	0	1	1	0	1	0
55239	OGFOD1	55239	420	413	453	334	512	374
79676	OGFOD2	79676	72	51	55	52	44	52
79701	OGFOD3	79701	199	123	182	135	162	148
11054	OGFR	11054	289	216	257	218	253	237
79627	OGFRL1	79627	97	92	123	98	101	74
388906	OGFRP1	388906	0	0	0	0	0	0
4968	OGG1	4968	103	75	104	61	84	47
4969	OGN	4969	1	0	0	0	0	0
8473	OGT	8473	73	54	61	78	81	52
11339	OIP5	11339	33	32	40	20	32	18
729082	OIP5-AS1	729082	133	124	169	135	199	163
170392	OIT3	170392	0	0	0	0	0	0
29789	OLA1	29789	222	204	271	141	226	166
55301	OLAH	55301	1	1	1	2	0	2
10439	OLFM1	10439	3	2	1	1	3	1
93145	OLFM2	93145	6	8	11	16	27	26
118427	OLFM3	118427	0	0	0	0	0	0
10562	OLFM4	10562	0	0	1	0	1	2
283298	OLFML1	283298	0	0	0	0	1	0
169611	OLFML2A	169611	5	4	10	17	12	11
25903	OLFML2B	25903	19	15	17	43	62	56
56944	OLFML3	56944	176	116	149	158	195	151
116448	OLIG1	116448	0	0	0	0	0	0
10215	OLIG2	10215	0	0	0	0	0	0
167826	OLIG3	167826	0	0	0	0	0	0
90271	OLMALINC	90271	0	0	1	0	1	0
4973	OLR1	4973	27	14	22	43	54	50
115209	OMA1	115209	56	43	57	42	45	52
4958	OMD	4958	0	0	0	0	0	0
4974	OMG	4974	0	0	0	0	0	0
4975	OMP	4975	0	0	0	0	0	0
3175	ONECUT1	3175	0	0	0	0	0	0
9480	ONECUT2	9480	2	1	1	1	1	1
390874	ONECUT3	390874	0	0	0	0	0	0
441161	OOEP	441161	0	0	0	0	0	1
255649	OOSP1	255649	0	0	0	0	0	0
219990	OOSP2	219990	0	0	0	0	0	0
4976	OPA1	4976	218	192	225	181	216	196
80207	OPA3	80207	156	128	133	149	166	130
93377	OPALIN	93377	0	0	0	0	0	0
4978	OPCML	4978	0	2	3	0	0	0
4983	OPHN1	4983	22	26	16	18	21	20
26873	OPLAH	26873	2	2	1	4	1	4
5956	OPN1LW	5956	0	0	0	0	0	0
2652	OPN1MW	2652	0	0	0	0	0	0
728458	OPN1MW2	728458	0	0	0	0	0	0
611	OPN1SW	611	0	0	0	0	0	0
23596	OPN3	23596	54	51	59	50	66	55
94233	OPN4	94233	0	0	0	0	0	0
221391	OPN5	221391	0	0	0	0	0	0
4985	OPRD1	4985	0	0	0	0	0	0
4986	OPRK1	4986	0	0	0	0	0	0
4987	OPRL1	4987	3	0	1	0	4	0
4988	OPRM1	4988	0	0	0	0	0	0
58503	OPRPN	58503	0	0	0	0	0	0
26254	OPTC	26254	0	0	0	0	0	0
10133	OPTN	10133	1234	1096	1276	1286	1449	1345
341276	OR10A2	341276	0	0	0	0	0	0
26496	OR10A3	26496	0	0	0	0	0	0
283297	OR10A4	283297	0	0	0	0	0	0
144124	OR10A5	144124	0	0	0	0	0	0
390093	OR10A6	390093	1	0	0	0	0	0
121364	OR10A7	121364	0	0	0	0	0	0
121275	OR10AD1	121275	0	0	0	0	0	0
282770	OR10AG1	282770	0	0	0	0	0	0
442194	OR10C1	442194	0	0	0	0	0	0
26534	OR10G2	26534	0	0	0	0	0	0
26533	OR10G3	26533	0	0	0	0	0	0
390264	OR10G4	390264	0	0	0	0	0	0
390265	OR10G7	390265	0	0	0	0	0	0
219869	OR10G8	219869	0	0	0	0	0	0
219870	OR10G9	219870	0	0	0	0	0	0
26539	OR10H1	26539	0	0	0	0	0	0
26538	OR10H2	26538	0	0	0	0	0	0
26532	OR10H3	26532	0	0	0	0	0	0
126541	OR10H4	126541	0	0	0	0	0	0
284433	OR10H5	284433	0	0	0	0	0	0
26476	OR10J1	26476	0	0	0	0	0	0
441911	OR10J3	441911	0	0	0	0	0	0
127385	OR10J5	127385	0	0	0	0	0	0
391109	OR10K1	391109	0	0	0	0	0	0
391107	OR10K2	391107	0	0	0	0	0	0
121130	OR10P1	121130	0	0	0	0	0	0
219960	OR10Q1	219960	0	0	0	0	0	0
343406	OR10R2	343406	0	0	0	0	0	0
219873	OR10S1	219873	0	0	0	0	0	0
128360	OR10T2	128360	0	0	0	0	0	0
390201	OR10V1	390201	0	0	0	0	0	0
81341	OR10W1	81341	0	0	0	0	0	0
128367	OR10X1	128367	0	0	0	0	0	0
128368	OR10Z1	128368	0	0	0	0	0	0
26531	OR11A1	26531	0	0	0	0	0	0
390439	OR11G2	390439	0	0	0	0	0	0
81061	OR11H1	81061	0	0	0	0	0	0
440153	OR11H12	440153	0	0	0	0	0	0
390442	OR11H4	390442	0	0	0	0	0	0
122748	OR11H6	122748	0	0	0	0	0	0
391189	OR11L1	391189	0	0	0	0	0	0
26529	OR12D2	26529	0	0	0	0	0	0
81797	OR12D3	81797	0	0	0	0	0	0
79290	OR13A1	79290	0	0	0	0	0	0
392376	OR13C2	392376	0	0	0	0	0	0
138803	OR13C3	138803	0	0	0	0	0	0
138804	OR13C4	138804	0	0	0	0	0	0
138799	OR13C5	138799	0	0	0	0	0	0
138802	OR13C8	138802	0	0	0	0	0	0
286362	OR13C9	286362	0	0	0	0	0	0
286365	OR13D1	286365	0	0	0	0	0	0
138805	OR13F1	138805	0	0	0	0	0	0
441933	OR13G1	441933	0	0	0	0	0	0
347468	OR13H1	347468	0	0	0	0	0	0
392309	OR13J1	392309	0	0	0	0	0	0
284532	OR14A16	284532	0	0	0	0	0	0
127066	OR14C36	127066	0	0	0	0	0	0
401994	OR14I1	401994	0	0	0	0	0	0
442191	OR14J1	442191	0	0	0	0	0	0
8383	OR1A1	8383	0	0	0	0	0	0
26189	OR1A2	26189	0	0	0	0	0	0
347169	OR1B1	347169	0	0	0	0	0	0
26188	OR1C1	26188	0	0	0	0	0	0
4991	OR1D2	4991	0	0	0	0	0	0
653166	OR1D4	653166	0	0	0	0	0	0
8386	OR1D5	8386	0	0	0	0	0	0
8387	OR1E1	8387	0	0	0	0	0	0
8388	OR1E2	8388	0	0	0	0	0	0
4992	OR1F1	4992	0	0	0	0	0	0
26184	OR1F2P	26184	0	0	0	0	0	0
8390	OR1G1	8390	0	0	0	0	0	0
126370	OR1I1	126370	0	0	0	0	0	0
347168	OR1J1	347168	0	0	0	0	0	0
26740	OR1J2	26740	0	0	0	0	0	0
26219	OR1J4	26219	0	0	0	0	0	0
392392	OR1K1	392392	0	0	0	0	0	0
26737	OR1L1	26737	0	0	0	0	0	0
26735	OR1L3	26735	0	0	0	0	0	0
254973	OR1L4	254973	0	0	0	0	0	0
392390	OR1L6	392390	0	0	0	0	0	0
138881	OR1L8	138881	0	0	0	0	0	0
125963	OR1M1	125963	0	0	0	0	0	0
138883	OR1N1	138883	0	0	0	0	0	0
138882	OR1N2	138882	0	0	0	0	0	0
158131	OR1Q1	158131	0	0	0	0	0	0
219959	OR1S1	219959	0	0	0	0	0	0
219958	OR1S2	219958	0	0	0	0	0	0
346528	OR2A1	346528	0	0	0	0	0	0
346525	OR2A12	346525	0	0	0	0	0	0
135941	OR2A14	135941	0	0	0	0	0	0
442361	OR2A2	442361	0	0	0	0	0	0
401428	OR2A20P	401428	0	0	0	0	0	0
392138	OR2A25	392138	0	0	0	0	0	0
79541	OR2A4	79541	0	0	0	0	0	0
402317	OR2A42	402317	0	0	0	0	0	0
393046	OR2A5	393046	0	0	0	0	0	0
401427	OR2A7	401427	0	0	0	0	0	0
441295	OR2A9P	441295	0	0	0	0	0	0
81392	OR2AE1	81392	0	0	0	0	0	0
144125	OR2AG1	144125	0	0	0	0	0	0
338755	OR2AG2	338755	0	0	0	0	0	0
391191	OR2AK2	391191	0	0	0	0	0	0
341152	OR2AT4	341152	0	0	0	0	0	0
127623	OR2B11	127623	0	0	0	0	0	0
81697	OR2B2	81697	0	0	0	0	0	0
442184	OR2B3	442184	0	0	0	0	0	0
26212	OR2B6	26212	0	0	2	1	1	0
4993	OR2C1	4993	0	0	0	0	0	0
81472	OR2C3	81472	0	0	0	0	0	0
120776	OR2D2	120776	0	0	0	0	0	0
120775	OR2D3	120775	0	0	0	0	0	0
26211	OR2F1	26211	0	0	0	0	0	0
135948	OR2F2	135948	0	0	0	0	0	0
81470	OR2G2	81470	0	0	0	0	0	0
81469	OR2G3	81469	0	0	0	0	0	0
391211	OR2G6	391211	0	0	0	0	0	0
26716	OR2H1	26716	0	0	0	0	0	0
7932	OR2H2	7932	0	0	0	0	0	0
26707	OR2J2	26707	0	0	0	0	0	0
442186	OR2J3	442186	0	0	0	0	0	0
26248	OR2K2	26248	0	0	0	0	0	0
284521	OR2L13	284521	0	0	0	0	0	0
26247	OR2L1P	26247	0	0	0	0	0	0
26246	OR2L2	26246	0	0	0	0	0	0
391192	OR2L3	391192	0	0	0	0	0	0
391190	OR2L8	391190	0	0	0	0	0	0
388762	OR2M1P	388762	0	0	0	0	0	0
391194	OR2M2	391194	0	0	0	0	0	0
127062	OR2M3	127062	0	0	0	0	0	0
26245	OR2M4	26245	0	0	0	0	0	0
127059	OR2M5	127059	0	0	0	0	0	0
391196	OR2M7	391196	0	0	0	0	0	0
56656	OR2S2	56656	0	0	0	0	0	0
26696	OR2T1	26696	0	0	0	0	0	0
127069	OR2T10	127069	0	0	0	0	0	0
127077	OR2T11	127077	0	0	0	0	0	0
127064	OR2T12	127064	0	0	0	0	0	0
401992	OR2T2	401992	0	0	0	0	0	0
403239	OR2T27	403239	0	0	0	0	0	0
343563	OR2T29	343563	0	0	0	0	0	0
343173	OR2T3	343173	0	0	0	0	0	0
391195	OR2T33	391195	0	0	0	0	0	0
127068	OR2T34	127068	0	0	0	0	0	0
403244	OR2T35	403244	0	0	0	0	0	0
127074	OR2T4	127074	0	0	0	0	0	0
401993	OR2T5	401993	0	0	0	0	0	0
254879	OR2T6	254879	0	0	0	0	0	0
343172	OR2T8	343172	0	0	0	0	0	0
285659	OR2V2	285659	0	0	0	0	0	0
26692	OR2W1	26692	0	0	0	0	0	0
343171	OR2W3	343171	0	0	0	0	0	0
441932	OR2W5	441932	0	0	0	0	0	0
134083	OR2Y1	134083	0	0	0	0	0	0
284383	OR2Z1	284383	0	0	0	0	0	0
4994	OR3A1	4994	0	0	0	0	0	0
4995	OR3A2	4995	0	0	0	0	0	0
8392	OR3A3	8392	0	0	0	0	0	0
390756	OR3A4P	390756	0	0	0	0	0	0
81328	OR4A15	81328	0	0	0	0	0	0
81327	OR4A16	81327	0	0	0	0	0	0
403253	OR4A47	403253	0	0	0	0	0	0
81318	OR4A5	81318	0	0	0	0	0	0
119765	OR4B1	119765	0	0	0	0	0	0
219429	OR4C11	219429	0	0	0	0	0	0
283093	OR4C12	283093	0	0	0	0	0	0
283092	OR4C13	283092	0	0	0	0	0	0
81309	OR4C15	81309	0	0	0	0	0	0
219428	OR4C16	219428	0	0	0	0	0	0
256144	OR4C3	256144	0	0	0	0	0	0
119749	OR4C46	119749	0	0	0	0	0	0
219432	OR4C6	219432	0	0	0	0	0	0
26689	OR4D1	26689	0	0	0	0	0	0
390197	OR4D10	390197	0	0	0	0	0	0
219986	OR4D11	219986	0	0	0	0	0	0
124538	OR4D2	124538	0	0	0	0	0	0
219875	OR4D5	219875	0	0	0	0	0	0
219983	OR4D6	219983	0	0	0	0	0	0
390199	OR4D9	390199	0	0	0	0	0	0
26686	OR4E2	26686	0	0	0	0	0	0
390649	OR4F15	390649	0	0	0	0	0	0
81399	OR4F16	81399	0	0	0	0	0	0
81099	OR4F17	81099	0	0	0	0	0	0
441308	OR4F21	441308	0	0	0	0	0	0
729759	OR4F29	729759	0	0	0	0	0	0
26683	OR4F3	26683	0	0	0	0	0	0
26682	OR4F4	26682	0	0	0	0	0	0
79501	OR4F5	79501	0	0	0	0	0	0
390648	OR4F6	390648	0	0	0	0	0	0
79544	OR4K1	79544	0	0	0	0	0	0
390433	OR4K13	390433	0	0	0	0	0	0
122740	OR4K14	122740	0	0	0	0	0	0
81127	OR4K15	81127	0	0	0	0	0	0
390436	OR4K17	390436	0	0	0	0	0	0
390431	OR4K2	390431	0	0	0	0	0	0
79317	OR4K5	79317	0	0	0	0	0	0
122742	OR4L1	122742	0	0	0	0	0	0
441670	OR4M1	441670	0	0	0	0	0	0
390538	OR4M2	390538	0	0	0	0	0	0
390429	OR4N2	390429	0	0	0	0	0	0
390539	OR4N3P	390539	0	0	0	0	0	0
283694	OR4N4	283694	0	0	0	0	0	0
390437	OR4N5	390437	0	0	0	0	0	0
81300	OR4P4	81300	0	0	0	0	0	0
441669	OR4Q3	441669	0	0	0	0	0	0
256148	OR4S1	256148	0	0	0	0	0	0
219431	OR4S2	219431	0	0	0	0	0	0
390113	OR4X1	390113	0	0	0	0	0	0
119764	OR4X2	119764	0	0	0	0	0	0
401667	OR51A2	401667	0	0	0	0	0	0
401666	OR51A4	401666	0	0	0	0	0	0
119687	OR51A7	119687	0	0	0	0	0	0
79345	OR51B2	79345	0	0	0	0	0	0
79339	OR51B4	79339	0	0	0	0	0	0
282763	OR51B5	282763	0	0	0	0	0	0
390058	OR51B6	390058	0	0	0	0	0	0
390038	OR51D1	390038	0	0	0	0	0	0
143503	OR51E1	143503	0	0	0	0	0	0
81285	OR51E2	81285	0	0	0	0	0	0
256892	OR51F1	256892	0	0	0	0	0	0
119694	OR51F2	119694	0	0	0	0	0	0
79324	OR51G1	79324	0	0	0	0	0	0
81282	OR51G2	81282	0	0	0	0	0	0
390063	OR51I1	390063	0	0	0	0	0	0
390064	OR51I2	390064	0	0	0	0	0	0
119682	OR51L1	119682	0	0	0	0	0	0
390059	OR51M1	390059	0	0	0	0	0	0
390061	OR51Q1	390061	0	0	0	0	0	0
119692	OR51S1	119692	0	0	0	0	0	0
401665	OR51T1	401665	0	0	0	0	0	0
283111	OR51V1	283111	0	0	0	0	0	0
23538	OR52A1	23538	0	0	0	0	0	0
390053	OR52A4P	390053	0	0	0	0	0	0
390054	OR52A5	390054	0	0	0	0	0	0
255725	OR52B2	255725	0	0	0	0	0	0
143496	OR52B4	143496	0	0	0	0	0	0
340980	OR52B6	340980	0	0	0	0	0	0
390066	OR52D1	390066	0	0	0	0	0	0
119678	OR52E2	119678	0	0	0	0	0	0
390081	OR52E4	390081	0	0	0	0	0	0
390078	OR52E6	390078	0	0	0	0	0	0
390079	OR52E8	390079	0	0	0	0	0	0
390067	OR52H1	390067	0	0	0	0	0	0
390037	OR52I1	390037	0	0	0	0	0	0
143502	OR52I2	143502	0	0	0	0	0	0
119679	OR52J3	119679	0	0	0	0	0	0
390036	OR52K1	390036	0	0	0	0	0	0
119774	OR52K2	119774	0	0	0	0	0	0
338751	OR52L1	338751	0	0	0	0	0	0
119772	OR52M1	119772	0	0	0	0	0	0
79473	OR52N1	79473	0	0	0	0	0	0
390077	OR52N2	390077	0	0	0	0	0	0
390072	OR52N4	390072	0	0	0	0	0	0
390075	OR52N5	390075	0	0	0	0	0	0
119695	OR52R1	119695	0	0	0	0	0	0
120787	OR52W1	120787	0	0	0	0	0	0
120796	OR56A1	120796	0	0	0	0	0	0
390083	OR56A3	390083	0	0	0	0	0	0
120793	OR56A4	120793	0	0	0	0	0	0
390084	OR56A5	390084	0	0	0	0	0	0
387748	OR56B1	387748	0	0	0	0	0	0
196335	OR56B4	196335	0	0	0	0	0	0
219982	OR5A1	219982	0	0	0	0	0	0
219981	OR5A2	219981	0	0	0	0	0	0
81050	OR5AC2	81050	0	0	0	0	0	0
390181	OR5AK2	390181	0	0	0	0	0	0
219525	OR5AK4P	219525	0	0	0	0	0	0
390195	OR5AN1	390195	0	0	0	0	0	0
338675	OR5AP2	338675	0	0	0	0	0	0
219493	OR5AR1	219493	0	0	0	0	0	0
219447	OR5AS1	219447	0	0	0	0	0	0
390445	OR5AU1	390445	0	0	0	0	0	0
390191	OR5B12	390191	0	0	0	0	0	0
219965	OR5B17	219965	0	0	0	0	0	0
390190	OR5B2	390190	0	0	0	0	0	0
219968	OR5B21	219968	0	0	0	0	0	0
441608	OR5B3	441608	0	0	0	0	0	0
392391	OR5C1	392391	0	0	0	0	0	0
390142	OR5D13	390142	0	0	0	0	0	0
219436	OR5D14	219436	0	0	0	0	0	0
390144	OR5D16	390144	0	0	0	0	0	0
219438	OR5D18	219438	0	0	0	0	0	0
26343	OR5E1P	26343	0	0	0	0	0	0
338674	OR5F1	338674	0	0	0	0	0	0
26341	OR5H1	26341	0	0	0	0	0	0
403273	OR5H14	403273	0	0	0	0	0	0
403274	OR5H15	403274	0	0	0	0	0	0
79310	OR5H2	79310	0	0	0	0	0	0
79295	OR5H6	79295	0	0	0	0	0	0
10798	OR5I1	10798	0	0	0	0	0	0
282775	OR5J2	282775	0	0	0	0	0	0
26339	OR5K1	26339	0	0	0	0	0	0
402135	OR5K2	402135	0	0	0	0	0	0
403277	OR5K3	403277	0	0	0	0	0	0
403278	OR5K4	403278	0	0	0	0	0	0
219437	OR5L1	219437	0	0	0	0	0	0
26338	OR5L2	26338	0	0	0	0	0	0
390168	OR5M1	390168	0	0	0	0	0	0
390167	OR5M10	390167	0	0	0	0	0	0
219487	OR5M11	219487	0	0	0	0	0	0
219482	OR5M3	219482	0	0	0	0	0	0
219484	OR5M8	219484	0	0	0	0	0	0
390162	OR5M9	390162	0	0	0	0	0	0
120065	OR5P2	120065	0	0	0	0	0	0
120066	OR5P3	120066	0	0	0	0	0	0
219479	OR5R1	219479	0	0	0	0	0	0
390155	OR5T1	390155	0	0	0	0	0	0
219464	OR5T2	219464	0	0	0	0	0	0
390154	OR5T3	390154	0	0	0	0	0	0
81696	OR5V1	81696	0	0	0	0	0	0
390148	OR5W2	390148	0	0	0	0	0	0
8590	OR6A2	8590	0	0	0	0	0	0
135946	OR6B1	135946	0	0	0	0	0	0
389090	OR6B2	389090	0	0	0	0	0	0
150681	OR6B3	150681	0	0	0	0	0	0
390321	OR6C1	390321	0	0	0	0	0	0
341416	OR6C2	341416	0	0	0	0	0	0
254786	OR6C3	254786	0	0	0	0	0	0
341418	OR6C4	341418	0	0	0	0	0	0
283365	OR6C6	283365	0	0	0	0	0	0
403282	OR6C65	403282	0	0	0	0	0	0
403284	OR6C68	403284	0	0	0	0	0	0
390327	OR6C70	390327	0	0	0	0	0	0
254783	OR6C74	254783	0	0	0	0	0	0
390323	OR6C75	390323	0	0	0	0	0	0
390326	OR6C76	390326	0	0	0	0	0	0
343169	OR6F1	343169	0	0	0	0	0	0
81448	OR6K2	81448	0	0	0	0	0	0
391114	OR6K3	391114	0	0	0	0	0	0
128371	OR6K6	128371	0	0	0	0	0	0
390261	OR6M1	390261	0	0	0	0	0	0
128372	OR6N1	128372	0	0	0	0	0	0
81442	OR6N2	81442	0	0	0	0	0	0
128366	OR6P1	128366	0	0	0	0	0	0
219952	OR6Q1	219952	0	0	0	0	0	0
341799	OR6S1	341799	0	0	0	0	0	0
219874	OR6T1	219874	0	0	0	0	0	0
346517	OR6V1	346517	0	0	0	0	0	0
89883	OR6W1P	89883	0	0	0	0	0	0
390260	OR6X1	390260	0	0	0	0	0	0
391112	OR6Y1	391112	0	0	0	0	0	0
390892	OR7A10	390892	0	0	0	0	0	0
26333	OR7A17	26333	0	0	0	0	0	0
26659	OR7A5	26659	0	0	0	0	0	0
26664	OR7C1	26664	0	0	0	0	0	0
26658	OR7C2	26658	0	0	0	0	0	0
162998	OR7D2	162998	0	0	0	0	0	0
125958	OR7D4	125958	0	0	0	0	0	0
283491	OR7E156P	283491	0	0	0	0	0	0
26648	OR7E24	26648	0	0	0	0	0	0
219445	OR7E5P	219445	0	0	0	0	0	0
79315	OR7E91P	79315	0	0	0	0	0	0
125962	OR7G1	125962	0	0	0	0	0	0
390882	OR7G2	390882	0	0	0	0	0	0
390883	OR7G3	390883	0	0	0	0	0	0
390275	OR8A1	390275	0	0	0	0	0	0
219858	OR8B12	219858	0	0	0	0	0	0
26595	OR8B2	26595	0	0	0	0	0	0
390271	OR8B3	390271	0	0	0	0	0	0
283162	OR8B4	283162	0	0	0	0	0	0
26493	OR8B8	26493	0	0	0	0	0	0
283159	OR8D1	283159	0	0	0	0	0	0
283160	OR8D2	283160	0	0	0	0	0	0
338662	OR8D4	338662	0	0	0	0	0	0
26494	OR8G1	26494	0	0	0	0	0	0
26492	OR8G2P	26492	0	0	0	0	0	0
219865	OR8G5	219865	0	0	0	0	0	0
219469	OR8H1	219469	0	0	0	0	0	0
390151	OR8H2	390151	0	0	0	0	0	0
390152	OR8H3	390152	0	0	0	0	0	0
120586	OR8I2	120586	0	0	0	0	0	0
219477	OR8J1	219477	0	0	0	0	0	0
81168	OR8J3	81168	0	0	0	0	0	0
390157	OR8K1	390157	0	0	0	0	0	0
219473	OR8K3	219473	0	0	0	0	0	0
219453	OR8K5	219453	0	0	0	0	0	0
341568	OR8S1	341568	0	0	0	0	0	0
219417	OR8U1	219417	0	0	0	0	0	0
135924	OR9A2	135924	0	0	0	0	0	0
130075	OR9A4	130075	0	0	0	0	0	0
390174	OR9G1	390174	0	0	0	0	0	0
283189	OR9G4	283189	0	0	0	0	0	0
219954	OR9I1	219954	0	0	0	0	0	0
441639	OR9K2	441639	0	0	0	0	0	0
219956	OR9Q1	219956	0	0	0	0	0	0
219957	OR9Q2	219957	0	0	0	0	0	0
84876	ORAI1	84876	38	36	34	23	29	36
80228	ORAI2	80228	724	582	671	522	745	587
93129	ORAI3	93129	77	60	51	68	79	89
220064	ORAOV1	220064	73	54	79	77	88	95
4998	ORC1	4998	11	7	9	10	15	6
4999	ORC2	4999	84	74	98	72	103	81
23595	ORC3	23595	37	25	40	25	37	28
5000	ORC4	5000	23	28	28	9	49	19
5001	ORC5	5001	45	30	33	16	34	19
23594	ORC6	23594	38	22	48	42	47	40
5004	ORM1	5004	0	0	0	0	0	0
5005	ORM2	5005	0	0	0	0	0	0
94101	ORMDL1	94101	151	128	163	115	174	120
29095	ORMDL2	29095	249	234	274	195	233	218
94103	ORMDL3	94103	77	45	65	89	97	83
10956	OS9	10956	284	295	304	375	453	374
5007	OSBP	5007	254	163	207	183	216	215
23762	OSBP2	23762	7	5	8	10	6	8
114884	OSBPL10	114884	37	21	28	27	24	28
114885	OSBPL11	114885	66	60	71	42	61	60
114876	OSBPL1A	114876	218	177	233	202	232	243
9885	OSBPL2	9885	184	193	205	210	245	225
26031	OSBPL3	26031	188	145	156	170	235	194
114879	OSBPL5	114879	175	137	166	153	195	163
114880	OSBPL6	114880	29	33	24	23	15	22
114881	OSBPL7	114881	2	11	11	7	11	7
114882	OSBPL8	114882	419	366	437	494	545	554
114883	OSBPL9	114883	138	139	160	224	278	230
126014	OSCAR	126014	4	1	3	0	1	4
127700	OSCP1	127700	10	7	16	11	13	7
51526	OSER1	51526	73	67	94	52	65	59
100505783	OSER1-AS1	100505783	6	6	5	5	12	2
55644	OSGEP	55644	30	31	39	24	32	26
64172	OSGEPL1	64172	22	16	14	5	11	13
29948	OSGIN1	29948	131	92	122	17	29	15
734	OSGIN2	734	100	82	99	53	45	52
5008	OSM	5008	0	0	0	0	0	0
9180	OSMR	9180	60	37	51	17	39	28
130497	OSR1	130497	27	18	21	17	29	19
116039	OSR2	116039	283	212	252	290	325	285
100128731	OST4	100128731	294	249	312	327	364	302
58505	OSTC	58505	1541	1376	1725	1724	1961	1875
202459	OSTCP1	202459	2	6	2	4	0	2
646567	OSTCP2	646567	0	0	0	0	0	0
26578	OSTF1	26578	232	183	216	164	203	202
28962	OSTM1	28962	213	149	208	201	206	215
100287366	OSTM1-AS1	100287366	0	0	0	0	0	0
344901	OSTN	344901	0	0	0	0	0	0
5009	OTC	5009	0	0	0	0	0	0
146183	OTOA	146183	0	0	0	0	0	0
9381	OTOF	9381	0	2	0	0	0	1
340990	OTOG	340990	0	0	0	0	0	0
283310	OTOGL	283310	0	0	0	0	1	1
131149	OTOL1	131149	0	0	0	0	0	0
133060	OTOP1	133060	0	0	0	0	0	0
92736	OTOP2	92736	0	0	0	0	0	0
347741	OTOP3	347741	0	0	0	0	0	0
56914	OTOR	56914	0	0	0	0	0	0
150677	OTOS	150677	0	0	0	0	0	0
23440	OTP	23440	0	0	0	0	0	0
55611	OTUB1	55611	108	76	89	71	79	62
78990	OTUB2	78990	11	6	6	9	14	15
220213	OTUD1	220213	1	3	0	5	2	2
23252	OTUD3	23252	67	60	67	68	81	71
54726	OTUD4	54726	60	67	72	61	91	60
55593	OTUD5	55593	334	251	287	330	420	321
139562	OTUD6A	139562	0	0	0	0	0	0
51633	OTUD6B	51633	117	100	109	94	116	84
100506365	OTUD6B-AS1	100506365	311	238	321	234	310	241
161725	OTUD7A	161725	0	0	0	0	0	0
56957	OTUD7B	56957	101	91	88	97	133	111
90268	OTULIN	90268	65	56	55	75	68	49
5013	OTX1	5013	0	0	0	0	0	0
5015	OTX2	5015	0	0	0	0	0	0
100309464	OTX2-AS1	100309464	0	0	0	0	0	0
124641	OVCA2	124641	0	0	0	0	0	0
341350	OVCH1	341350	0	0	0	0	0	0
341277	OVCH2	341277	0	0	0	1	0	0
5016	OVGP1	5016	0	0	2	1	0	0
5017	OVOL1	5017	0	0	0	0	0	0
58495	OVOL2	58495	0	0	0	0	0	0
728361	OVOL3	728361	0	0	0	0	0	0
408186	OVOS	408186	0	0	0	0	0	0
144203	OVOS2	144203	0	0	0	0	0	0
5018	OXA1L	5018	36	42	49	27	37	35
5019	OXCT1	5019	92	100	83	85	96	84
64064	OXCT2	64064	2	7	2	7	11	4
165140	OXER1	165140	1	0	0	0	0	0
27199	OXGR1	27199	0	0	0	0	0	0
339229	OXLD1	339229	24	15	22	26	26	20
92106	OXNAD1	92106	45	44	32	28	49	33
55074	OXR1	55074	101	93	109	81	112	81
54995	OXSM	54995	17	7	11	13	10	11
9943	OXSR1	9943	361	231	299	296	378	316
5020	OXT	5020	0	0	0	0	1	0
5021	OXTR	5021	4632	4154	4639	6684	8252	7330
5023	P2RX1	5023	0	0	0	0	0	0
22953	P2RX2	22953	0	0	0	0	0	0
5024	P2RX3	5024	0	0	0	0	0	0
5025	P2RX4	5025	20	21	23	22	28	25
5026	P2RX5	5026	9	7	15	10	9	18
9127	P2RX6	9127	17	12	11	9	27	15
440799	P2RX6P	440799	0	0	0	0	0	0
5027	P2RX7	5027	1	4	3	10	6	5
5028	P2RY1	5028	0	0	0	0	0	0
27334	P2RY10	27334	0	0	0	0	0	0
5032	P2RY11	5032	10	10	7	7	17	9
64805	P2RY12	64805	0	0	0	0	0	0
53829	P2RY13	53829	0	0	0	0	0	0
9934	P2RY14	9934	0	0	0	0	0	0
5029	P2RY2	5029	0	0	0	0	0	0
5030	P2RY4	5030	0	0	0	0	0	0
5031	P2RY6	5031	0	0	0	0	0	0
286530	P2RY8	286530	0	0	0	0	0	0
64175	P3H1	64175	95	77	101	119	149	103
55214	P3H2	55214	61	88	117	74	90	66
10536	P3H3	10536	411	348	415	395	532	443
10609	P3H4	10609	305	263	323	356	383	292
5033	P4HA1	5033	589	490	548	729	846	715
8974	P4HA2	8974	588	535	637	640	862	717
283208	P4HA3	283208	3	6	4	5	12	16
5034	P4HB	5034	1030	791	968	1112	1378	1107
54681	P4HTM	54681	25	16	26	16	27	21
5036	PA2G4	5036	2114	1677	1936	1178	1538	1168
647033	PA2G4P4	647033	3	0	3	2	6	1
80227	PAAF1	80227	28	27	23	22	16	26
26986	PABPC1	26986	5463	5199	5941	5539	6632	5785
80336	PABPC1L	80336	7	8	3	2	9	6
340529	PABPC1L2A	340529	0	0	0	0	0	0
645974	PABPC1L2B	645974	0	0	0	0	0	0
728773	PABPC1P2	728773	0	0	1	0	0	0
5042	PABPC3	5042	12	8	8	6	13	10
8761	PABPC4	8761	1001	834	1063	758	963	795
132430	PABPC4L	132430	43	34	26	23	39	30
140886	PABPC5	140886	5	1	2	6	14	7
8106	PABPN1	8106	1403	1135	1313	1083	1363	1279
390748	PABPN1L	390748	0	0	0	0	0	0
135138	PACRG	135138	0	0	0	0	0	0
285796	PACRG-AS1	285796	0	1	0	0	0	0
729658	PACRG-AS3	729658	0	0	0	0	0	0
133015	PACRGL	133015	5	7	6	3	4	8
55690	PACS1	55690	129	150	138	186	207	170
23241	PACS2	23241	42	50	68	47	60	85
29993	PACSIN1	29993	0	0	0	1	1	0
11252	PACSIN2	11252	116	86	108	114	108	103
29763	PACSIN3	29763	59	46	51	43	60	44
29943	PADI1	29943	14	9	14	23	41	39
11240	PADI2	11240	4	1	0	1	5	2
51702	PADI3	51702	1	0	0	2	0	1
23569	PADI4	23569	0	0	0	0	0	0
353238	PADI6	353238	0	0	0	0	0	0
5047	PAEP	5047	0	0	0	0	0	0
54623	PAF1	54623	235	200	277	194	264	188
5048	PAFAH1B1	5048	508	402	442	447	505	381
5049	PAFAH1B2	5049	904	740	809	684	871	724
5050	PAFAH1B3	5050	47	30	57	35	26	25
5051	PAFAH2	5051	43	30	45	35	63	41
55824	PAG1	55824	145	145	151	138	147	119
8712	PAGE1	8712	0	0	0	0	0	0
203569	PAGE2	203569	0	0	0	0	0	0
389860	PAGE2B	389860	0	0	0	0	0	0
139793	PAGE3	139793	0	0	0	0	0	0
9506	PAGE4	9506	0	0	0	0	0	0
90737	PAGE5	90737	0	0	0	0	0	0
79447	PAGR1	79447	407	337	376	242	296	242
5053	PAH	5053	0	0	0	0	0	0
10606	PAICS	10606	151	156	160	88	97	79
10605	PAIP1	10605	68	58	74	73	57	71
51247	PAIP2	51247	270	225	281	265	305	267
400961	PAIP2B	400961	3	1	1	3	3	1
5058	PAK1	5058	70	73	79	53	71	61
55003	PAK1IP1	55003	145	127	174	103	126	124
5062	PAK2	5062	394	338	439	300	368	305
5063	PAK3	5063	0	0	0	0	0	0
10298	PAK4	10298	9	6	14	3	6	10
57144	PAK5	57144	0	0	0	0	0	0
56924	PAK6	56924	0	0	0	0	0	0
79728	PALB2	79728	39	31	35	37	45	42
27143	PALD1	27143	1	0	0	1	0	1
23022	PALLD	23022	560	559	582	996	1171	1017
5064	PALM	5064	0	0	0	0	0	0
114299	PALM2	114299	35	18	13	30	34	32
445815	PALM2-AKAP2	445815	2	0	1	0	1	0
342979	PALM3	342979	0	0	3	0	0	1
54873	PALMD	54873	4	2	2	0	3	5
5066	PAM	5066	682	567	708	716	926	838
51025	PAM16	51025	67	43	53	51	54	46
25891	PAMR1	25891	267	192	217	111	170	156
9924	PAN2	9924	6	4	7	3	9	7
255967	PAN3	255967	18	13	17	8	19	17
100288730	PAN3-AS1	100288730	3	4	5	5	6	4
53354	PANK1	53354	8	3	4	10	16	9
80025	PANK2	80025	135	98	123	121	121	108
79646	PANK3	79646	70	45	62	56	70	51
55229	PANK4	55229	11	12	11	17	15	6
24145	PANX1	24145	62	55	67	62	57	58
56666	PANX2	56666	42	29	30	13	24	6
116337	PANX3	116337	0	0	0	0	0	0
196743	PAOX	196743	10	4	5	12	8	6
167153	PAPD4	167153	17	24	23	29	30	24
64282	PAPD5	64282	257	183	250	163	207	162
11044	PAPD7	11044	74	59	62	71	77	62
89932	PAPLN	89932	10	6	7	7	13	12
10914	PAPOLA	10914	645	614	739	540	635	542
56903	PAPOLB	56903	0	0	0	0	0	0
64895	PAPOLG	64895	22	25	19	28	34	13
5069	PAPPA	5069	378	289	340	307	506	406
60676	PAPPA2	60676	2	2	4	0	1	0
9061	PAPSS1	9061	122	94	122	108	133	119
9060	PAPSS2	9060	1223	1212	1206	1393	1718	1379
152559	PAQR3	152559	19	18	21	9	15	14
124222	PAQR4	124222	17	6	20	17	19	16
54852	PAQR5	54852	59	43	60	12	19	25
79957	PAQR6	79957	7	6	7	7	8	11
164091	PAQR7	164091	116	88	107	72	133	101
85315	PAQR8	85315	16	7	12	13	16	11
344838	PAQR9	344838	0	1	0	0	0	0
56288	PARD3	56288	187	170	196	125	153	147
100505601	PARD3-AS1	100505601	1	3	0	2	0	2
117583	PARD3B	117583	69	57	70	85	97	94
50855	PARD6A	50855	6	4	1	3	1	5
84612	PARD6B	84612	8	6	6	4	5	8
84552	PARD6G	84552	6	4	11	15	15	15
100130522	PARD6G-AS1	100130522	0	0	0	0	0	0
8505	PARG	8505	26	13	34	19	11	17
728407	PARGP1	728407	0	0	0	0	0	0
11315	PARK7	11315	964	858	989	756	1005	769
55486	PARL	55486	101	80	101	91	115	85
25849	PARM1	25849	0	0	0	1	2	3
5073	PARN	5073	179	132	140	127	155	131
142	PARP1	142	491	387	496	320	447	281
84875	PARP10	84875	3	4	2	1	2	3
57097	PARP11	57097	23	16	31	23	24	34
64761	PARP12	64761	14	12	15	8	11	18
54625	PARP14	54625	201	193	230	165	151	115
165631	PARP15	165631	0	0	0	0	0	0
54956	PARP16	54956	15	4	5	10	16	12
10038	PARP2	10038	110	84	77	71	82	66
10039	PARP3	10039	38	30	40	42	47	42
143	PARP4	143	115	134	148	82	102	86
56965	PARP6	56965	23	17	15	18	20	14
79668	PARP8	79668	6	11	11	12	11	22
83666	PARP9	83666	79	72	83	68	75	41
55010	PARPBP	55010	45	43	45	27	32	33
25973	PARS2	25973	7	5	5	2	6	7
25859	PART1	25859	1	1	1	0	1	1
55742	PARVA	55742	115	109	138	180	196	179
29780	PARVB	29780	62	73	72	52	61	42
64098	PARVG	64098	0	0	0	0	0	0
139135	PASD1	139135	0	0	0	0	0	0
23178	PASK	23178	11	9	20	10	12	8
160065	PATE1	160065	0	0	0	0	0	0
399967	PATE2	399967	0	0	0	0	0	1
100169851	PATE3	100169851	0	0	0	0	0	0
399968	PATE4	399968	0	0	0	0	0	0
10207	PATJ	10207	23	16	11	14	34	27
219988	PATL1	219988	94	82	104	94	90	93
197135	PATL2	197135	0	1	1	0	0	0
23598	PATZ1	23598	49	35	55	42	51	33
5074	PAWR	5074	136	100	111	210	218	240
5075	PAX1	5075	0	0	0	0	0	0
5076	PAX2	5076	0	0	0	0	0	0
5077	PAX3	5077	22	21	25	21	20	19
5078	PAX4	5078	0	0	0	0	0	0
5079	PAX5	5079	0	0	0	0	0	1
5080	PAX6	5080	0	0	0	0	0	0
440034	PAX6-AS1	440034	0	0	0	0	0	0
5081	PAX7	5081	0	0	0	0	0	0
7849	PAX8	7849	13	6	6	8	11	11
654433	PAX8-AS1	654433	44	56	70	43	52	61
5083	PAX9	5083	0	0	0	0	0	0
94104	PAXBP1	94104	73	60	78	65	75	65
100506215	PAXBP1-AS1	100506215	3	0	2	1	0	1
22976	PAXIP1	22976	31	16	36	12	22	25
202781	PAXIP1-AS1	202781	13	6	12	14	13	11
100132707	PAXIP1-AS2	100132707	3	8	4	9	4	6
286257	PAXX	286257	16	8	13	10	18	8
51260	PBDC1	51260	397	337	399	360	488	434
55872	PBK	55872	167	103	159	90	122	81
64081	PBLD	64081	71	58	53	61	86	57
59351	PBOV1	59351	0	0	0	0	0	0
55193	PBRM1	55193	432	373	393	374	471	401
5087	PBX1	5087	243	248	303	255	308	253
5089	PBX2	5089	168	146	154	149	223	170
5090	PBX3	5090	426	347	394	276	306	264
80714	PBX4	80714	0	1	2	1	2	2
57326	PBXIP1	57326	121	106	116	151	188	182
5091	PC	5091	7	5	10	7	12	5
50652	PCA3	50652	0	0	0	0	0	0
728606	PCAT18	728606	0	0	0	0	0	0
100505495	PCAT19	100505495	0	0	1	0	1	0
118425	PCAT4	118425	0	0	0	0	0	0
100506696	PCAT6	100506696	4	3	4	12	15	12
5092	PCBD1	5092	38	21	25	20	25	25
84105	PCBD2	84105	28	23	18	15	17	17
5093	PCBP1	5093	677	528	637	496	563	499
400960	PCBP1-AS1	400960	0	0	0	0	0	0
5094	PCBP2	5094	709	666	753	582	737	646
54039	PCBP3	54039	2	1	1	0	2	6
57060	PCBP4	57060	233	202	244	282	414	341
5095	PCCA	5095	20	17	17	12	14	12
5096	PCCB	5096	42	27	19	32	25	35
5097	PCDH1	5097	3	3	5	3	4	2
57575	PCDH10	57575	471	431	498	403	530	422
27328	PCDH11X	27328	1	0	0	1	1	0
83259	PCDH11Y	83259	0	0	0	0	0	0
51294	PCDH12	51294	1	1	10	1	2	3
65217	PCDH15	65217	0	0	0	0	0	0
27253	PCDH17	27253	0	0	0	0	0	0
54510	PCDH18	54510	281	241	233	239	280	206
57526	PCDH19	57526	0	0	4	1	0	1
64881	PCDH20	64881	0	0	0	0	0	0
5099	PCDH7	5099	7	13	13	22	35	18
5100	PCDH8	5100	0	0	0	0	0	0
5101	PCDH9	5101	110	83	106	42	84	56
56147	PCDHA1	56147	1	0	0	0	0	0
56139	PCDHA10	56139	1	2	2	1	1	1
56138	PCDHA11	56138	0	0	0	0	0	0
56137	PCDHA12	56137	0	0	0	0	0	0
56136	PCDHA13	56136	0	0	0	0	0	0
56146	PCDHA2	56146	0	0	0	0	0	0
56145	PCDHA3	56145	0	0	0	0	0	0
56144	PCDHA4	56144	0	0	0	0	0	0
56143	PCDHA5	56143	0	0	0	0	0	0
56142	PCDHA6	56142	0	0	0	0	0	0
56141	PCDHA7	56141	0	0	0	0	0	0
56140	PCDHA8	56140	0	0	0	0	0	0
9752	PCDHA9	9752	0	0	0	0	0	0
56135	PCDHAC1	56135	0	0	0	0	0	0
56134	PCDHAC2	56134	0	0	0	0	0	0
56119	PCDHACT	56119	0	0	0	0	0	0
29930	PCDHB1	29930	0	0	0	0	0	0
56126	PCDHB10	56126	3	0	1	3	4	7
56125	PCDHB11	56125	0	0	0	0	0	0
56124	PCDHB12	56124	0	0	0	1	0	3
56123	PCDHB13	56123	0	0	0	1	2	1
56122	PCDHB14	56122	1	2	5	3	6	4
56121	PCDHB15	56121	0	0	0	0	0	0
57717	PCDHB16	57717	9	4	3	12	16	18
54661	PCDHB17P	54661	0	0	0	0	0	0
54660	PCDHB18P	54660	0	0	0	1	0	1
84054	PCDHB19P	84054	0	0	0	0	0	0
56133	PCDHB2	56133	6	3	6	3	6	9
56132	PCDHB3	56132	1	0	0	0	0	0
56131	PCDHB4	56131	0	0	0	0	0	0
26167	PCDHB5	26167	0	0	1	0	0	0
56130	PCDHB6	56130	0	0	0	1	3	1
56129	PCDHB7	56129	1	3	0	2	1	3
56128	PCDHB8	56128	2	1	1	1	3	0
56127	PCDHB9	56127	2	0	2	7	7	5
56114	PCDHGA1	56114	0	1	0	0	0	0
56106	PCDHGA10	56106	19	27	23	30	33	41
56105	PCDHGA11	56105	1	4	1	1	1	2
26025	PCDHGA12	26025	3	0	0	6	1	1
56113	PCDHGA2	56113	0	4	3	0	3	3
56112	PCDHGA3	56112	5	1	4	4	0	3
56111	PCDHGA4	56111	2	1	1	1	3	1
56110	PCDHGA5	56110	5	4	4	9	6	9
56109	PCDHGA6	56109	0	0	0	0	0	0
56108	PCDHGA7	56108	4	8	5	4	5	3
9708	PCDHGA8	9708	2	2	1	1	1	2
56107	PCDHGA9	56107	2	0	2	1	4	0
56104	PCDHGB1	56104	0	0	1	0	0	0
56103	PCDHGB2	56103	0	0	0	1	0	1
56102	PCDHGB3	56102	2	0	3	3	1	3
8641	PCDHGB4	8641	2	1	2	0	2	8
56101	PCDHGB5	56101	4	5	6	8	5	2
56100	PCDHGB6	56100	6	3	7	10	14	11
56099	PCDHGB7	56099	38	19	24	34	37	23
56120	PCDHGB8P	56120	0	0	0	0	0	0
5098	PCDHGC3	5098	7	11	5	8	6	5
56098	PCDHGC4	56098	0	0	0	0	0	0
56097	PCDHGC5	56097	1	1	0	0	0	1
64773	PCED1A	64773	202	149	210	233	273	210
91523	PCED1B	91523	2	4	5	1	3	1
100233209	PCED1B-AS1	100233209	0	0	0	0	0	0
51585	PCF11	51585	91	103	106	102	103	86
64002	PCGEM1	64002	0	0	0	0	0	0
84759	PCGF1	84759	9	7	12	13	12	7
7703	PCGF2	7703	306	241	270	265	294	269
10336	PCGF3	10336	196	149	188	217	268	233
84333	PCGF5	84333	83	68	81	81	94	75
84108	PCGF6	84108	19	11	16	20	16	21
55795	PCID2	55795	108	79	110	63	88	56
63935	PCIF1	63935	5	2	2	1	5	3
5105	PCK1	5105	0	0	0	0	0	0
5106	PCK2	5106	29	20	26	30	40	36
9768	PCLAF	9768	239	194	259	134	138	110
27445	PCLO	27445	2	1	3	1	1	5
5108	PCM1	5108	711	575	738	530	714	619
5110	PCMT1	5110	454	309	392	283	319	270
115294	PCMTD1	115294	78	41	56	68	72	73
55251	PCMTD2	55251	44	37	34	37	50	49
5111	PCNA	5111	102	98	117	78	81	69
100302739	PCNA-AS1	100302739	0	0	0	0	0	0
359806	PCNAP1	359806	0	0	0	0	0	0
57092	PCNP	57092	438	317	408	358	442	347
5116	PCNT	5116	297	246	354	294	377	290
22990	PCNX1	22990	142	147	142	145	233	148
80003	PCNX2	80003	26	18	17	16	20	13
399909	PCNX3	399909	9	12	13	19	13	9
64430	PCNX4	64430	69	78	86	59	64	62
5118	PCOLCE	5118	194	164	201	292	341	268
100129845	PCOLCE-AS1	100129845	0	0	0	0	0	0
26577	PCOLCE2	26577	9	4	8	5	10	6
542767	PCOTH	542767	0	0	0	0	1	0
100287275	PCOTHP1	100287275	0	0	0	0	0	0
126006	PCP2	126006	0	0	0	0	0	0
5121	PCP4	5121	0	0	0	0	0	0
654790	PCP4L1	654790	0	0	0	0	0	0
5122	PCSK1	5122	0	0	0	0	0	0
27344	PCSK1N	27344	0	0	0	0	0	0
5126	PCSK2	5126	0	0	0	0	0	0
54760	PCSK4	54760	2	0	1	0	5	7
5125	PCSK5	5125	1	4	4	3	6	1
5046	PCSK6	5046	3	0	0	2	0	1
9159	PCSK7	9159	52	47	65	78	79	62
255738	PCSK9	255738	0	1	1	0	0	0
58488	PCTP	58488	21	8	18	13	23	17
51449	PCYOX1	51449	573	474	554	537	691	564
78991	PCYOX1L	78991	35	34	45	26	47	41
5130	PCYT1A	5130	296	292	338	281	355	295
9468	PCYT1B	9468	0	0	0	0	0	0
5833	PCYT2	5833	47	37	30	31	52	32
11333	PDAP1	11333	792	758	858	576	791	640
5132	PDC	5132	0	0	0	0	1	0
5133	PDCD1	5133	0	0	0	0	0	0
11235	PDCD10	11235	230	218	243	211	252	207
22984	PDCD11	22984	252	228	234	187	242	192
80380	PDCD1LG2	80380	39	25	35	33	39	37
5134	PDCD2	5134	74	78	89	54	84	58
84306	PDCD2L	84306	20	15	17	13	7	15
27250	PDCD4	27250	166	150	179	205	212	186
282997	PDCD4-AS1	282997	2	1	1	1	1	3
9141	PDCD5	9141	338	278	304	241	279	235
10016	PDCD6	10016	163	137	167	127	172	108
10015	PDCD6IP	10015	276	211	273	264	290	241
646278	PDCD6IPP2	646278	0	0	0	0	0	0
10081	PDCD7	10081	211	166	201	176	224	162
5082	PDCL	5082	166	111	127	94	131	127
132954	PDCL2	132954	0	0	0	0	0	0
79031	PDCL3	79031	165	155	196	129	204	169
285359	PDCL3P4	285359	0	0	0	0	0	0
10846	PDE10A	10846	0	0	0	1	0	0
50940	PDE11A	50940	1	5	4	8	5	4
201626	PDE12	201626	41	40	41	37	32	28
5136	PDE1A	5136	2	3	1	5	10	4
5153	PDE1B	5153	0	0	0	0	0	0
5137	PDE1C	5137	30	32	46	35	63	59
5138	PDE2A	5138	2	3	11	3	2	2
5139	PDE3A	5139	13	10	21	16	38	30
5140	PDE3B	5140	0	1	0	1	0	0
5141	PDE4A	5141	121	86	100	114	113	116
5142	PDE4B	5142	74	79	90	92	117	108
5143	PDE4C	5143	7	4	3	5	7	5
5144	PDE4D	5144	9	15	9	11	7	7
9659	PDE4DIP	9659	257	226	264	294	406	320
8654	PDE5A	8654	249	246	240	322	423	331
5145	PDE6A	5145	0	0	4	0	1	1
5158	PDE6B	5158	0	0	0	0	0	0
5146	PDE6C	5146	0	0	0	0	0	0
5147	PDE6D	5147	16	17	21	22	20	12
5148	PDE6G	5148	0	0	0	0	4	0
5149	PDE6H	5149	0	0	0	0	0	0
5150	PDE7A	5150	9	16	8	7	14	8
27115	PDE7B	27115	54	37	36	28	28	16
5151	PDE8A	5151	47	30	36	35	37	40
8622	PDE8B	8622	3	3	10	32	42	33
5152	PDE9A	5152	0	0	2	0	1	0
64146	PDF	64146	0	0	0	0	0	0
5154	PDGFA	5154	171	149	168	290	339	323
5155	PDGFB	5155	1	1	3	3	0	0
56034	PDGFC	56034	239	219	270	132	171	149
80310	PDGFD	80310	1	2	5	2	0	0
5156	PDGFRA	5156	345	264	361	212	254	178
5159	PDGFRB	5159	361	297	348	554	708	621
5157	PDGFRL	5157	2	0	3	3	0	1
5160	PDHA1	5160	228	210	232	198	272	170
5161	PDHA2	5161	0	0	0	0	0	0
5162	PDHB	5162	211	214	236	221	281	245
8050	PDHX	8050	110	95	119	110	127	91
64714	PDIA2	64714	0	0	0	0	0	0
2923	PDIA3	2923	2039	1814	2028	2024	2476	2180
171423	PDIA3P1	171423	12	13	23	9	14	10
9601	PDIA4	9601	589	548	624	552	637	605
10954	PDIA5	10954	74	71	71	70	86	67
10130	PDIA6	10130	3624	3110	3688	3118	3823	3170
149420	PDIK1L	149420	6	6	2	2	7	2
204474	PDILT	204474	0	0	0	0	0	0
5163	PDK1	5163	43	23	30	24	28	30
5164	PDK2	5164	12	6	9	7	14	9
5165	PDK3	5165	12	12	18	4	7	5
5166	PDK4	5166	0	0	0	0	0	0
9124	PDLIM1	9124	147	115	105	195	184	189
64236	PDLIM2	64236	604	540	650	569	756	641
27295	PDLIM3	27295	0	0	0	0	0	0
8572	PDLIM4	8572	103	102	111	111	141	96
10611	PDLIM5	10611	1221	938	1197	1337	1688	1375
9260	PDLIM7	9260	98	86	87	132	193	149
54704	PDP1	54704	71	70	85	57	68	47
57546	PDP2	57546	15	15	29	12	16	15
5170	PDPK1	5170	102	91	105	89	128	93
10630	PDPN	10630	0	0	0	0	0	0
55066	PDPR	55066	160	122	157	114	157	109
81572	PDRG1	81572	115	106	127	105	138	94
23244	PDS5A	23244	376	305	342	271	294	223
23047	PDS5B	23047	308	248	286	243	331	262
23590	PDSS1	23590	16	16	17	16	15	15
57107	PDSS2	57107	90	81	93	55	70	61
3651	PDX1	3651	0	0	0	0	0	0
23042	PDXDC1	23042	644	447	522	537	685	561
283970	PDXDC2P-NPIPB14P	283970	13	17	22	23	18	22
8566	PDXK	8566	423	422	480	418	529	418
57026	PDXP	57026	57	55	49	44	44	44
5173	PDYN	5173	0	0	0	0	0	0
51248	PDZD11	51248	69	63	45	48	55	42
23037	PDZD2	23037	0	0	0	0	0	0
79849	PDZD3	79849	0	0	0	0	0	0
57595	PDZD4	57595	0	1	0	4	5	5
79955	PDZD7	79955	0	0	0	0	0	0
118987	PDZD8	118987	85	67	89	74	101	86
255762	PDZD9	255762	0	0	0	0	0	0
5174	PDZK1	5174	0	0	0	0	0	1
10158	PDZK1IP1	10158	0	0	0	0	0	0
23024	PDZRN3	23024	266	208	247	184	224	216
29951	PDZRN4	29951	0	0	0	0	0	0
8682	PEA15	8682	1228	1039	1200	1339	1693	1491
79834	PEAK1	79834	202	181	204	232	322	292
374872	PEAK3	374872	0	0	0	1	2	1
375033	PEAR1	375033	92	43	89	107	146	115
5037	PEBP1	5037	3513	2847	3454	3199	3797	3249
157310	PEBP4	157310	0	0	0	0	0	0
5175	PECAM1	5175	91	98	403	120	40	56
55825	PECR	55825	29	36	41	24	29	23
553115	PEF1	553115	104	82	93	73	125	90
23089	PEG10	23089	81	76	86	49	76	58
5178	PEG3	5178	0	0	0	0	0	0
100169890	PEG3-AS1	100169890	0	0	0	0	0	0
57162	PELI1	57162	7	11	8	12	14	10
57161	PELI2	57161	10	13	14	16	14	10
246330	PELI3	246330	36	27	43	29	43	37
53918	PELO	53918	110	96	109	123	149	115
27043	PELP1	27043	90	69	90	87	102	95
10400	PEMT	10400	12	16	15	13	18	12
5179	PENK	5179	0	0	2	2	3	1
5184	PEPD	5184	120	95	114	84	99	91
5187	PER1	5187	37	33	44	30	34	45
8864	PER2	8864	31	22	21	15	18	21
8863	PER3	8863	35	36	32	36	27	34
168741	PER4	168741	0	0	0	0	0	0
84808	PERM1	84808	1	0	0	1	0	1
64065	PERP	64065	628	530	642	712	801	701
23481	PES1	23481	394	312	368	220	347	253
100131801	PET100	100131801	136	125	112	124	120	125
100303755	PET117	100303755	50	47	58	34	41	38
5189	PEX1	5189	26	18	38	16	28	25
5192	PEX10	5192	29	22	39	16	31	23
8800	PEX11A	8800	26	29	26	36	25	32
8799	PEX11B	8799	18	18	27	26	32	19
92960	PEX11G	92960	7	8	11	5	11	13
5193	PEX12	5193	12	10	21	12	16	14
5194	PEX13	5194	69	45	65	61	86	73
5195	PEX14	5195	21	13	23	19	17	14
9409	PEX16	9409	14	16	35	16	25	15
5824	PEX19	5824	93	85	137	76	133	98
5828	PEX2	5828	37	24	48	50	45	42
55670	PEX26	55670	8	18	11	8	17	19
8504	PEX3	8504	41	34	36	26	30	25
5830	PEX5	5830	10	6	10	6	7	8
51555	PEX5L	51555	0	0	0	0	0	0
5190	PEX6	5190	15	26	17	22	37	31
5191	PEX7	5191	14	16	11	5	8	9
5196	PF4	5196	0	1	0	0	0	0
5197	PF4V1	5197	0	0	0	0	0	0
5198	PFAS	5198	21	20	19	11	23	15
5201	PFDN1	5201	308	278	305	220	263	241
5202	PFDN2	5202	558	544	509	468	537	492
5203	PFDN4	5203	250	191	238	189	229	147
5204	PFDN5	5204	3239	2596	3106	3018	3825	3151
10471	PFDN6	10471	190	184	193	120	161	143
5207	PFKFB1	5207	0	0	0	0	0	0
5208	PFKFB2	5208	25	19	21	35	36	43
5209	PFKFB3	5209	189	121	157	157	194	177
5210	PFKFB4	5210	8	11	9	6	12	10
5211	PFKL	5211	185	134	142	169	229	177
5213	PFKM	5213	265	196	200	190	215	156
5214	PFKP	5214	334	294	342	199	231	196
5216	PFN1	5216	2724	2257	2955	2538	2708	2519
767846	PFN1P2	767846	1	0	0	2	1	0
5217	PFN2	5217	691	561	657	506	544	453
345456	PFN3	345456	0	0	0	0	0	0
375189	PFN4	375189	2	1	1	2	2	2
643834	PGA3	643834	0	0	0	0	0	0
643847	PGA4	643847	0	0	0	0	0	0
5222	PGA5	5222	0	0	0	0	0	0
5223	PGAM1	5223	347	293	388	267	337	244
5224	PGAM2	5224	4	1	2	1	4	2
441531	PGAM4	441531	2	0	0	1	0	0
192111	PGAM5	192111	55	55	70	28	41	32
80055	PGAP1	80055	22	17	16	15	14	16
27315	PGAP2	27315	31	19	18	10	20	23
93210	PGAP3	93210	82	61	51	62	94	77
84547	PGBD1	84547	33	24	38	27	29	26
267002	PGBD2	267002	5	6	2	3	6	3
267004	PGBD3	267004	19	28	12	12	15	14
161779	PGBD4	161779	16	5	14	10	3	14
79605	PGBD5	79605	2	0	1	2	0	0
5225	PGC	5225	0	0	0	0	0	0
441897	PGCP1	441897	0	0	0	0	0	0
5226	PGD	5226	241	196	267	124	172	124
5228	PGF	5228	5	6	15	5	3	5
80162	PGGHG	80162	9	6	10	13	11	8
5229	PGGT1B	5229	43	26	40	23	54	37
5230	PGK1	5230	431	355	413	383	403	325
5232	PGK2	5232	0	0	0	0	0	0
25796	PGLS	25796	32	28	41	49	43	40
8993	PGLYRP1	8993	0	0	0	0	0	0
114770	PGLYRP2	114770	0	0	0	0	0	0
114771	PGLYRP3	114771	0	0	0	0	0	0
57115	PGLYRP4	57115	0	0	0	0	0	0
5236	PGM1	5236	39	39	36	32	39	34
55276	PGM2	55276	46	38	38	30	41	35
283209	PGM2L1	283209	173	121	176	202	247	236
5238	PGM3	5238	43	47	49	63	48	43
5239	PGM5	5239	3	1	3	3	5	4
572558	PGM5-AS1	572558	0	0	0	0	0	0
595135	PGM5P2	595135	0	0	1	3	2	3
729468	PGM5P4	729468	0	0	0	1	0	0
283871	PGP	283871	82	76	106	65	81	67
54858	PGPEP1	54858	387	276	330	335	376	327
145814	PGPEP1L	145814	0	0	0	0	0	0
5241	PGR	5241	0	0	0	0	0	0
10857	PGRMC1	10857	319	334	322	245	286	233
10424	PGRMC2	10424	1185	870	993	1158	1420	1336
9489	PGS1	9489	15	10	13	8	13	13
221692	PHACTR1	221692	14	11	17	15	10	13
9749	PHACTR2	9749	549	577	581	712	946	838
285740	PHACTR2-AS1	285740	0	0	0	0	0	0
116154	PHACTR3	116154	0	0	0	0	0	0
65979	PHACTR4	65979	229	176	206	197	273	188
51808	PHAX	51808	622	521	618	472	659	535
5245	PHB	5245	154	123	154	102	121	116
11331	PHB2	11331	837	704	819	697	773	620
100130579	PHBP20	100130579	0	0	0	0	0	0
1911	PHC1	1911	49	31	39	47	51	47
1912	PHC2	1912	323	246	305	237	287	250
80012	PHC3	80012	145	122	140	148	159	120
5251	PHEX	5251	0	1	1	0	0	0
5252	PHF1	5252	96	92	87	72	101	86
55274	PHF10	55274	38	30	35	44	48	41
51131	PHF11	51131	71	56	62	60	83	77
57649	PHF12	57649	25	19	35	28	34	33
148479	PHF13	148479	125	93	115	130	176	110
9678	PHF14	9678	106	120	126	131	142	126
26147	PHF19	26147	189	153	223	118	106	97
5253	PHF2	5253	115	107	140	128	151	127
51230	PHF20	51230	265	208	229	247	344	317
51105	PHF20L1	51105	418	380	430	420	572	469
51317	PHF21A	51317	166	137	175	141	174	183
112885	PHF21B	112885	0	0	0	0	0	0
79142	PHF23	79142	281	264	278	268	305	265
23349	PHF24	23349	0	0	0	0	0	1
266695	PHF2P1	266695	0	0	0	0	0	0
23469	PHF3	23469	345	351	399	330	379	306
84844	PHF5A	84844	103	96	89	86	94	63
84295	PHF6	84295	90	79	115	101	130	93
51533	PHF7	51533	4	7	4	7	2	4
23133	PHF8	23133	105	72	75	63	96	79
26227	PHGDH	26227	47	44	49	47	61	49
644844	PHGR1	644844	0	0	0	0	0	0
55023	PHIP	55023	312	321	339	270	341	310
5255	PHKA1	5255	9	9	14	8	6	8
5256	PHKA2	5256	20	15	12	14	22	19
100132163	PHKA2-AS1	100132163	0	0	0	0	0	0
5257	PHKB	5257	117	84	104	119	145	111
5260	PHKG1	5260	0	0	0	0	0	0
5261	PHKG2	5261	54	48	54	53	64	43
22822	PHLDA1	22822	2220	1913	2035	900	1050	900
7262	PHLDA2	7262	1109	785	1036	764	965	699
23612	PHLDA3	23612	1317	996	1158	812	1078	910
23187	PHLDB1	23187	188	179	209	209	263	239
90102	PHLDB2	90102	347	312	363	539	664	628
653583	PHLDB3	653583	16	15	16	26	16	16
23239	PHLPP1	23239	12	16	23	14	16	8
23035	PHLPP2	23035	24	29	21	27	17	22
162466	PHOSPHO1	162466	0	0	0	0	2	0
493911	PHOSPHO2	493911	1	2	15	2	4	8
401	PHOX2A	401	0	0	0	0	0	0
8929	PHOX2B	8929	0	0	0	0	0	0
29085	PHPT1	29085	129	100	136	140	162	134
57661	PHRF1	57661	143	135	172	132	168	129
10745	PHTF1	10745	94	98	87	76	94	72
57157	PHTF2	57157	427	405	492	497	621	572
5264	PHYH	5264	57	54	75	41	46	38
254295	PHYHD1	254295	4	1	1	1	1	3
9796	PHYHIP	9796	0	0	0	1	1	0
84457	PHYHIPL	84457	0	0	0	0	0	0
85007	PHYKPL	85007	5	3	10	11	8	7
51050	PI15	51050	0	0	0	1	0	0
221476	PI16	221476	0	0	0	0	0	0
5266	PI3	5266	0	0	0	0	0	0
55361	PI4K2A	55361	143	139	121	135	147	116
55300	PI4K2B	55300	55	46	50	61	47	40
5297	PI4KA	5297	60	61	53	61	70	41
728233	PI4KAP1	728233	0	0	1	0	0	1
375133	PI4KAP2	375133	0	0	0	0	0	0
5298	PI4KB	5298	93	97	104	69	110	105
196500	PIANP	196500	2	4	3	4	3	1
8554	PIAS1	8554	56	68	54	51	76	49
9063	PIAS2	9063	24	11	14	18	14	14
10401	PIAS3	10401	93	91	77	98	118	84
51588	PIAS4	51588	106	72	90	59	100	78
10464	PIBF1	10464	99	105	129	98	103	94
8301	PICALM	8301	967	820	958	1119	1316	1211
284080	PICART1	284080	0	0	0	0	0	0
9463	PICK1	9463	21	18	16	22	21	15
378825	PICSAR	378825	0	0	0	0	0	0
55022	PID1	55022	37	27	43	25	25	30
55367	PIDD1	55367	22	14	17	24	42	33
9780	PIEZO1	9780	266	208	280	264	351	288
63895	PIEZO2	63895	0	0	0	1	1	1
80119	PIF1	80119	28	15	22	22	26	20
128344	PIFO	128344	0	0	1	1	4	2
5277	PIGA	5277	1	6	4	2	4	5
9488	PIGB	9488	25	20	22	20	17	17
5279	PIGC	5279	179	140	176	129	149	127
5281	PIGF	5281	47	59	75	45	55	47
54872	PIGG	54872	30	27	38	19	24	16
5283	PIGH	5283	9	11	8	5	5	7
10026	PIGK	10026	68	61	71	46	49	62
9487	PIGL	9487	3	7	2	4	5	8
93183	PIGM	93183	236	212	256	233	274	189
23556	PIGN	23556	53	53	57	57	50	57
84720	PIGO	84720	89	53	63	38	66	38
51227	PIGP	51227	24	19	18	21	24	7
9091	PIGQ	9091	22	15	21	23	33	12
5284	PIGR	5284	0	0	0	0	0	0
94005	PIGS	94005	229	195	214	258	319	266
51604	PIGT	51604	590	406	512	558	715	661
128869	PIGU	128869	65	62	58	64	55	56
55650	PIGV	55650	15	13	23	14	11	19
284098	PIGW	284098	198	132	154	130	152	138
54965	PIGX	54965	174	132	190	152	211	164
84992	PIGY	84992	181	163	228	134	130	106
80235	PIGZ	80235	9	13	13	20	11	12
55011	PIH1D1	55011	130	106	139	119	140	111
120379	PIH1D2	120379	2	4	2	1	5	0
139212	PIH1D3	139212	0	0	0	0	0	0
118788	PIK3AP1	118788	3	0	1	0	0	1
5286	PIK3C2A	5286	381	356	415	357	432	377
5287	PIK3C2B	5287	11	9	8	5	9	3
5288	PIK3C2G	5288	0	0	0	0	0	0
5289	PIK3C3	5289	137	129	155	139	164	135
5290	PIK3CA	5290	43	28	29	47	53	29
5291	PIK3CB	5291	11	11	21	9	9	4
5293	PIK3CD	5293	111	115	116	87	118	92
644997	PIK3CD-AS1	644997	0	0	0	0	0	0
5294	PIK3CG	5294	0	0	0	0	1	0
113791	PIK3IP1	113791	40	38	33	60	59	61
5295	PIK3R1	5295	1073	962	1078	1175	1564	1306
5296	PIK3R2	5296	248	211	257	253	355	307
8503	PIK3R3	8503	423	330	368	345	458	417
30849	PIK3R4	30849	40	30	44	25	38	27
23533	PIK3R5	23533	0	0	0	0	0	0
146850	PIK3R6	146850	0	0	0	0	0	0
200576	PIKFYVE	200576	81	65	81	81	99	70
29992	PILRA	29992	0	0	0	0	0	0
29990	PILRB	29990	31	27	56	40	68	59
5292	PIM1	5292	46	38	64	34	29	43
11040	PIM2	11040	167	137	158	83	125	101
415116	PIM3	415116	818	636	752	364	458	420
54478	PIMREG	54478	58	55	66	56	54	46
5300	PIN1	5300	147	126	140	136	139	108
5301	PIN1P1	5301	0	0	0	0	0	0
5303	PIN4	5303	243	181	201	182	254	165
728758	PIN4P1	728758	0	0	1	0	2	1
65018	PINK1	65018	364	258	309	339	446	344
390940	PINLYP	390940	0	1	0	0	0	0
54984	PINX1	54984	20	15	27	18	20	26
5304	PIP	5304	0	0	0	0	0	0
5305	PIP4K2A	5305	277	216	292	211	247	198
8396	PIP4K2B	8396	100	84	83	88	104	80
79837	PIP4K2C	79837	247	216	234	211	266	248
90809	PIP4P1	90809	150	90	103	92	112	101
55529	PIP4P2	55529	35	20	29	18	20	13
8394	PIP5K1A	8394	250	252	293	258	368	303
8395	PIP5K1B	8395	0	0	0	0	1	0
23396	PIP5K1C	23396	120	119	133	152	183	153
206426	PIP5K1P1	206426	0	0	0	0	0	0
138429	PIP5KL1	138429	2	0	1	3	2	3
51268	PIPOX	51268	0	0	0	0	2	1
266971	PIPSL	266971	0	0	1	0	0	0
8544	PIR	8544	48	27	40	21	31	11
644139	PIRT	644139	0	0	0	0	0	0
23761	PISD	23761	136	94	116	105	103	97
140464	PISRT1	140464	0	0	0	0	0	0
57095	PITHD1	57095	180	113	152	91	129	119
5306	PITPNA	5306	270	241	256	233	271	236
100306951	PITPNA-AS1	100306951	34	13	19	9	9	13
23760	PITPNB	23760	635	579	664	498	557	494
26207	PITPNC1	26207	11	9	10	7	19	1
9600	PITPNM1	9600	23	24	26	31	40	38
57605	PITPNM2	57605	5	4	0	1	4	8
100507091	PITPNM2-AS1	100507091	0	0	0	0	0	0
83394	PITPNM3	83394	1	0	1	3	0	0
10531	PITRM1	10531	201	232	242	150	193	142
100507034	PITRM1-AS1	100507034	0	0	0	0	0	0
5307	PITX1	5307	25	20	21	11	12	9
5308	PITX2	5308	3	2	2	1	3	2
5309	PITX3	5309	0	0	0	0	0	0
9271	PIWIL1	9271	0	0	0	0	0	0
55124	PIWIL2	55124	0	0	0	0	0	1
440822	PIWIL3	440822	0	0	0	0	0	0
143689	PIWIL4	143689	1	0	1	2	3	1
64219	PJA1	64219	78	70	94	89	97	103
9867	PJA2	9867	412	402	450	431	540	467
494513	PJVK	494513	1	2	1	2	8	2
5310	PKD1	5310	56	44	68	101	117	117
168507	PKD1L1	168507	0	0	0	2	2	0
114780	PKD1L2	114780	0	1	0	1	1	0
342372	PKD1L3	342372	0	0	0	0	0	0
339044	PKD1P1	339044	2	2	1	1	2	2
5311	PKD2	5311	251	194	235	285	355	291
9033	PKD2L1	9033	1	0	1	0	1	0
27039	PKD2L2	27039	0	0	0	0	0	0
91461	PKDCC	91461	2	0	0	0	4	1
10343	PKDREJ	10343	0	0	0	0	0	0
5314	PKHD1	5314	0	0	1	0	0	0
93035	PKHD1L1	93035	0	0	0	0	0	0
5569	PKIA	5569	19	22	22	12	8	10
5570	PKIB	5570	1	0	0	0	0	1
11142	PKIG	11142	143	111	171	131	142	136
5313	PKLR	5313	0	0	0	1	0	0
5315	PKM	5315	3069	2650	3081	2275	2830	2152
9088	PKMYT1	9088	31	21	47	27	36	13
5585	PKN1	5585	24	16	19	20	20	20
5586	PKN2	5586	338	294	373	251	331	244
29941	PKN3	29941	8	10	9	7	12	7
5316	PKNOX1	5316	47	46	46	57	71	56
63876	PKNOX2	63876	0	0	0	0	0	0
5317	PKP1	5317	0	3	0	0	0	2
5318	PKP2	5318	0	0	0	0	0	0
11187	PKP3	11187	12	8	14	9	10	17
8502	PKP4	8502	245	238	230	215	288	294
51365	PLA1A	51365	2	0	0	0	0	1
8399	PLA2G10	8399	0	0	0	0	0	0
81579	PLA2G12A	81579	125	109	111	103	133	107
84647	PLA2G12B	84647	0	0	0	0	0	0
23659	PLA2G15	23659	79	84	82	76	97	80
11145	PLA2G16	11145	78	75	91	74	96	89
5319	PLA2G1B	5319	0	0	0	0	0	0
5320	PLA2G2A	5320	0	0	0	0	0	0
391013	PLA2G2C	391013	0	0	0	0	0	0
26279	PLA2G2D	26279	0	0	0	0	0	0
30814	PLA2G2E	30814	0	0	0	0	0	0
64600	PLA2G2F	64600	0	0	0	0	0	0
50487	PLA2G3	50487	0	0	0	0	1	0
5321	PLA2G4A	5321	1	6	5	1	4	2
100137049	PLA2G4B	100137049	0	0	0	0	0	0
8605	PLA2G4C	8605	16	14	21	30	25	29
283748	PLA2G4D	283748	0	0	1	0	0	0
123745	PLA2G4E	123745	0	0	0	0	0	0
255189	PLA2G4F	255189	0	0	0	0	0	0
5322	PLA2G5	5322	0	0	0	0	0	0
8398	PLA2G6	8398	2	1	0	0	1	3
7941	PLA2G7	7941	0	0	0	0	0	0
22925	PLA2R1	22925	21	15	24	32	39	28
9373	PLAA	9373	234	207	235	176	252	176
10761	PLAC1	10761	1	0	0	0	0	0
191585	PLAC4	191585	0	0	0	0	0	0
51316	PLAC8	51316	13	12	14	31	28	29
153770	PLAC8L1	153770	0	0	0	1	0	0
219348	PLAC9	219348	18	6	18	32	42	37
389033	PLAC9P1	389033	1	0	0	1	0	4
5324	PLAG1	5324	20	24	26	23	27	37
5325	PLAGL1	5325	27	23	39	33	36	32
5326	PLAGL2	5326	9	17	22	15	14	15
5327	PLAT	5327	72	48	67	56	84	59
5328	PLAU	5328	200	174	228	147	132	129
5329	PLAUR	5329	526	365	453	268	320	288
151056	PLB1	151056	0	0	0	1	0	0
79887	PLBD1	79887	1	0	1	1	0	2
196463	PLBD2	196463	5	4	3	3	12	3
23236	PLCB1	23236	83	86	108	69	99	81
5330	PLCB2	5330	4	2	1	1	0	1
5331	PLCB3	5331	154	150	141	160	254	180
5332	PLCB4	5332	188	162	196	183	224	167
5333	PLCD1	5333	10	6	8	10	13	8
113026	PLCD3	113026	501	390	393	383	458	392
84812	PLCD4	84812	0	1	3	2	1	0
51196	PLCE1	51196	30	37	43	73	109	88
100128054	PLCE1-AS1	100128054	0	0	0	1	0	1
5335	PLCG1	5335	54	48	59	67	90	50
5336	PLCG2	5336	6	4	3	3	3	3
23007	PLCH1	23007	0	2	1	2	3	0
9651	PLCH2	9651	2	3	1	0	0	0
5334	PLCL1	5334	0	0	0	1	0	2
23228	PLCL2	23228	13	9	6	11	12	7
55344	PLCXD1	55344	42	38	33	16	31	13
257068	PLCXD2	257068	1	0	0	0	2	1
345557	PLCXD3	345557	9	1	10	1	2	2
89869	PLCZ1	89869	0	0	0	0	0	0
5337	PLD1	5337	10	11	16	13	13	6
5338	PLD2	5338	11	7	16	7	8	6
23646	PLD3	23646	49	45	44	70	96	68
122618	PLD4	122618	0	0	0	0	0	0
200150	PLD5	200150	0	0	0	0	0	0
201164	PLD6	201164	11	7	12	5	12	4
5339	PLEC	5339	797	602	810	539	821	560
5341	PLEK	5341	0	0	0	0	0	0
26499	PLEK2	26499	3	3	2	1	0	1
59338	PLEKHA1	59338	65	73	74	147	176	142
59339	PLEKHA2	59339	121	100	129	129	161	149
65977	PLEKHA3	65977	160	115	156	106	141	109
57664	PLEKHA4	57664	191	177	219	157	213	152
54477	PLEKHA5	54477	99	98	90	84	88	68
22874	PLEKHA6	22874	19	12	13	13	14	11
144100	PLEKHA7	144100	0	0	0	0	1	0
84725	PLEKHA8	84725	9	8	7	10	5	4
51054	PLEKHA8P1	51054	13	10	14	12	26	16
58473	PLEKHB1	58473	1	0	0	0	0	0
55041	PLEKHB2	55041	1552	1268	1499	1266	1391	1273
400224	PLEKHD1	400224	0	1	1	0	0	0
79156	PLEKHF1	79156	10	3	7	5	6	5
79666	PLEKHF2	79666	22	13	22	11	13	12
57480	PLEKHG1	57480	4	2	3	4	0	0
64857	PLEKHG2	64857	70	69	63	105	126	117
26030	PLEKHG3	26030	58	53	64	52	71	66
25894	PLEKHG4	25894	26	27	27	18	19	22
153478	PLEKHG4B	153478	17	14	22	29	50	30
57449	PLEKHG5	57449	64	48	86	44	61	73
55200	PLEKHG6	55200	0	0	0	0	0	0
440107	PLEKHG7	440107	0	0	0	0	0	0
57475	PLEKHH1	57475	2	0	0	0	0	0
130271	PLEKHH2	130271	13	6	15	48	48	47
79990	PLEKHH3	79990	67	64	59	89	105	109
55111	PLEKHJ1	55111	91	98	92	133	127	105
9842	PLEKHM1	9842	65	68	76	66	71	67
440456	PLEKHM1P1	440456	2	3	6	4	6	1
23207	PLEKHM2	23207	553	459	553	544	627	555
389072	PLEKHM3	389072	44	20	37	36	33	36
84069	PLEKHN1	84069	36	30	23	29	27	26
51177	PLEKHO1	51177	484	390	493	543	642	629
80301	PLEKHO2	80301	112	104	109	115	169	120
79949	PLEKHS1	79949	1	1	0	0	2	0
349633	PLET1	349633	0	0	0	0	0	0
5340	PLG	5340	0	0	0	0	0	0
285189	PLGLA	285189	0	0	0	0	0	0
5343	PLGLB1	5343	0	0	0	0	0	0
5342	PLGLB2	5342	0	0	0	0	0	0
55848	PLGRKT	55848	6	20	19	14	16	9
5346	PLIN1	5346	0	0	0	0	0	0
123	PLIN2	123	1341	1129	1362	839	1032	870
10226	PLIN3	10226	3066	2490	2980	2312	2819	2371
729359	PLIN4	729359	0	0	0	0	0	0
440503	PLIN5	440503	0	0	0	0	0	0
5347	PLK1	5347	111	86	94	59	57	49
10769	PLK2	10769	176	154	180	178	269	198
1263	PLK3	1263	103	73	109	85	89	94
10733	PLK4	10733	28	30	28	25	16	16
126520	PLK5	126520	0	0	0	0	0	2
51090	PLLP	51090	0	2	1	0	0	0
5350	PLN	5350	0	0	0	1	0	0
5351	PLOD1	5351	496	371	447	535	649	510
5352	PLOD2	5352	600	542	661	488	580	488
8985	PLOD3	8985	250	234	238	248	287	250
5354	PLP1	5354	1	1	0	1	1	0
5355	PLP2	5355	816	649	805	506	644	502
11212	PLPBP	11212	175	137	166	149	155	156
8611	PLPP1	8611	33	31	28	51	56	35
8612	PLPP2	8612	69	51	68	38	44	32
8613	PLPP3	8613	29	15	20	23	33	34
196051	PLPP4	196051	48	44	64	132	146	138
84513	PLPP5	84513	141	101	109	118	98	99
403313	PLPP6	403313	10	6	9	9	8	6
84814	PLPP7	84814	22	12	16	12	20	18
54886	PLPPR1	54886	0	0	0	0	0	0
64748	PLPPR2	64748	89	58	93	68	115	83
79948	PLPPR3	79948	0	1	0	4	2	1
9890	PLPPR4	9890	80	92	82	126	157	123
163404	PLPPR5	163404	0	0	0	0	0	0
5356	PLRG1	5356	84	91	116	85	97	75
5357	PLS1	5357	10	3	10	5	4	7
5358	PLS3	5358	715	674	798	660	784	681
5359	PLSCR1	5359	34	28	29	30	28	24
57047	PLSCR2	57047	0	0	0	0	0	0
57048	PLSCR3	57048	154	131	148	194	195	198
57088	PLSCR4	57088	22	25	29	23	35	29
389158	PLSCR5	389158	0	0	0	0	0	0
5360	PLTP	5360	4	2	2	5	6	1
83483	PLVAP	83483	0	0	0	0	0	0
57125	PLXDC1	57125	0	1	0	1	2	3
84898	PLXDC2	84898	0	0	0	0	0	0
5361	PLXNA1	5361	265	180	217	191	261	188
5362	PLXNA2	5362	29	29	42	30	59	50
55558	PLXNA3	55558	59	49	67	89	111	81
91584	PLXNA4	91584	0	0	1	0	0	1
5364	PLXNB1	5364	14	10	15	19	23	21
23654	PLXNB2	23654	194	124	201	194	224	194
5365	PLXNB3	5365	0	1	0	1	0	1
10154	PLXNC1	10154	2	10	2	28	39	33
23129	PLXND1	23129	248	196	290	321	440	349
148811	PM20D1	148811	0	0	0	0	0	0
135293	PM20D2	135293	31	40	31	10	24	16
5366	PMAIP1	5366	167	154	193	88	95	76
5367	PMCH	5367	0	0	0	0	0	0
5369	PMCHL1	5369	0	0	0	0	0	0
5370	PMCHL2	5370	0	0	0	0	0	0
6490	PMEL	6490	0	1	0	2	0	0
56937	PMEPA1	56937	28	15	44	75	112	88
11243	PMF1	11243	19	11	21	15	18	19
83449	PMFBP1	83449	0	0	1	2	1	2
5371	PML	5371	49	36	65	44	50	44
5372	PMM1	5372	320	290	326	261	384	296
5373	PMM2	5373	218	196	207	196	274	188
5375	PMP2	5375	0	0	0	0	0	0
5376	PMP22	5376	152	137	167	214	223	203
23203	PMPCA	23203	96	70	95	98	72	76
9512	PMPCB	9512	190	182	185	154	175	146
5378	PMS1	5378	63	61	74	66	64	57
5395	PMS2	5395	12	12	19	18	17	18
441194	PMS2CL	441194	1	2	4	6	5	4
5379	PMS2P1	5379	10	6	6	9	12	2
5380	PMS2P2	5380	0	0	1	0	0	0
5387	PMS2P3	5387	3	3	7	7	5	2
5382	PMS2P4	5382	2	1	3	1	3	6
5383	PMS2P5	5383	2	2	4	3	1	0
100132832	PMS2P9	100132832	0	0	0	0	0	0
10654	PMVK	10654	67	39	67	51	57	46
139728	PNCK	139728	1	0	1	0	2	1
25957	PNISR	25957	516	413	504	623	747	668
25953	PNKD	25953	113	85	98	75	98	73
11284	PNKP	11284	17	16	24	16	21	14
154197	PNLDC1	154197	0	0	0	0	0	0
5406	PNLIP	5406	0	0	0	0	0	0
5407	PNLIPRP1	5407	0	0	0	0	0	0
5408	PNLIPRP2	5408	0	0	0	0	0	0
119548	PNLIPRP3	119548	1	0	0	0	0	0
9240	PNMA1	9240	40	31	48	50	46	44
10687	PNMA2	10687	1	0	1	1	0	4
29944	PNMA3	29944	0	0	3	7	7	5
114824	PNMA5	114824	0	0	0	0	0	0
84968	PNMA6A	84968	0	0	0	0	0	0
649238	PNMA6E	649238	0	0	0	0	0	0
55228	PNMA8A	55228	1	5	3	5	1	3
57469	PNMA8B	57469	0	0	0	1	0	0
5409	PNMT	5409	0	0	0	0	0	0
5411	PNN	5411	719	608	678	782	1002	843
56902	PNO1	56902	88	80	89	56	93	68
5368	PNOC	5368	0	0	0	0	0	0
4860	PNP	4860	32	30	29	17	19	16
285848	PNPLA1	285848	0	0	0	0	0	0
57104	PNPLA2	57104	109	88	104	101	126	115
80339	PNPLA3	80339	30	35	26	32	36	29
8228	PNPLA4	8228	9	10	18	12	15	11
150379	PNPLA5	150379	0	0	0	0	0	0
10908	PNPLA6	10908	31	29	34	16	27	28
375775	PNPLA7	375775	1	5	3	3	6	7
50640	PNPLA8	50640	75	87	75	83	83	94
55163	PNPO	55163	206	181	198	172	223	174
87178	PNPT1	87178	108	93	88	95	82	73
10957	PNRC1	10957	43	43	37	63	88	56
55629	PNRC2	55629	4	6	8	9	7	6
25886	POC1A	25886	115	82	121	62	91	65
282809	POC1B	282809	85	78	89	52	70	79
134359	POC5	134359	10	20	21	9	9	18
127435	PODN	127435	77	58	87	383	441	525
79883	PODNL1	79883	10	5	4	12	15	12
5420	PODXL	5420	73	61	103	36	56	43
50512	PODXL2	50512	0	0	0	0	0	0
79983	POF1B	79983	0	1	0	0	0	0
23509	POFUT1	23509	112	101	171	98	128	110
23275	POFUT2	23275	224	168	178	219	288	257
57645	POGK	57645	39	37	36	35	25	29
56983	POGLUT1	56983	99	103	119	103	121	88
23126	POGZ	23126	94	77	72	71	90	79
5422	POLA1	5422	129	117	147	84	90	77
23649	POLA2	23649	58	41	43	35	52	39
5423	POLB	5423	56	60	66	58	75	64
5424	POLD1	5424	27	22	23	21	27	12
5425	POLD2	5425	269	236	269	161	201	165
10714	POLD3	10714	102	93	127	76	111	59
57804	POLD4	57804	97	97	94	118	114	143
26073	POLDIP2	26073	172	163	182	125	155	131
84271	POLDIP3	84271	211	170	196	154	186	169
5426	POLE	5426	41	20	39	31	35	24
5427	POLE2	5427	6	8	6	3	5	4
54107	POLE3	54107	357	276	351	288	333	309
56655	POLE4	56655	129	92	133	92	103	77
5428	POLG	5428	52	55	66	61	75	68
11232	POLG2	11232	6	10	11	5	7	5
5429	POLH	5429	491	379	420	519	628	518
11201	POLI	11201	15	18	22	15	16	29
51426	POLK	51426	196	173	195	141	223	169
27343	POLL	27343	46	33	62	41	53	36
27434	POLM	27434	20	9	10	9	7	6
353497	POLN	353497	1	1	3	1	0	2
10721	POLQ	10721	38	28	47	14	21	29
25885	POLR1A	25885	63	41	59	47	77	47
84172	POLR1B	84172	23	28	27	15	23	18
9533	POLR1C	9533	65	61	56	44	54	44
51082	POLR1D	51082	151	138	171	131	180	145
64425	POLR1E	64425	65	66	65	39	45	37
5430	POLR2A	5430	840	661	737	719	992	808
5431	POLR2B	5431	506	435	485	358	427	365
5432	POLR2C	5432	185	162	194	140	130	137
5433	POLR2D	5433	41	41	40	24	34	26
5434	POLR2E	5434	1656	1276	1447	1228	1507	1343
5435	POLR2F	5435	236	160	223	161	193	139
5436	POLR2G	5436	228	204	225	163	199	181
5437	POLR2H	5437	98	84	107	69	73	69
5438	POLR2I	5438	55	63	76	44	62	47
5439	POLR2J	5439	160	142	163	119	132	123
246721	POLR2J2	246721	22	32	23	23	36	28
548644	POLR2J3	548644	152	111	135	123	174	149
84820	POLR2J4	84820	8	7	9	3	7	4
5440	POLR2K	5440	198	181	219	142	226	191
5441	POLR2L	5441	1356	1123	1420	1159	1506	1229
81488	POLR2M	81488	15	16	12	17	19	14
11128	POLR3A	11128	136	122	175	165	157	131
55703	POLR3B	55703	118	111	136	92	124	108
10623	POLR3C	10623	42	35	39	31	50	28
661	POLR3D	661	173	135	155	149	165	167
55718	POLR3E	55718	25	10	25	17	21	20
10621	POLR3F	10621	46	28	40	35	47	29
10622	POLR3G	10622	19	13	18	11	18	11
84265	POLR3GL	84265	245	268	231	266	341	328
171568	POLR3H	171568	92	70	108	85	72	87
51728	POLR3K	51728	214	164	200	136	168	127
5442	POLRMT	5442	10	8	10	13	10	11
9883	POM121	9883	25	27	29	27	34	34
100101267	POM121C	100101267	78	75	94	66	88	63
646074	POM121L10P	646074	0	0	1	0	0	1
285877	POM121L12	285877	0	0	0	0	0	0
25812	POM121L1P	25812	0	0	0	0	0	0
94026	POM121L2	94026	0	0	0	0	0	0
266697	POM121L4P	266697	0	0	0	0	0	0
29797	POM121L8P	29797	0	0	0	0	0	0
29774	POM121L9P	29774	0	0	0	1	1	2
5443	POMC	5443	1	0	0	0	0	0
55624	POMGNT1	55624	65	44	64	53	67	36
84892	POMGNT2	84892	37	49	52	33	56	54
84197	POMK	84197	5	2	2	0	5	1
51371	POMP	51371	2214	1866	2223	1540	1827	1555
10585	POMT1	10585	23	30	28	21	23	26
29954	POMT2	29954	240	211	273	185	250	228
22932	POMZP3	22932	2	2	2	4	5	2
5444	PON1	5444	0	0	0	0	0	0
5445	PON2	5445	130	121	162	175	186	184
5446	PON3	5446	0	0	0	0	0	0
10940	POP1	10940	189	163	184	132	155	140
10775	POP4	10775	102	119	108	80	102	79
51367	POP5	51367	73	61	81	66	72	48
10248	POP7	10248	466	367	459	341	383	323
64091	POPDC2	64091	0	0	2	4	2	4
64208	POPDC3	64208	83	70	69	23	28	12
5447	POR	5447	103	71	94	64	68	54
64840	PORCN	64840	36	32	36	38	36	28
10631	POSTN	10631	113	120	101	668	741	817
25913	POT1	25913	57	28	45	45	56	33
340441	POTEA	340441	0	0	0	0	0	0
100287399	POTEB2	100287399	0	0	0	0	0	0
388468	POTEC	388468	0	0	0	0	0	0
317754	POTED	317754	0	0	0	0	0	0
445582	POTEE	445582	0	0	0	0	0	0
728378	POTEF	728378	0	0	0	0	0	0
404785	POTEG	404785	0	0	0	0	0	0
23784	POTEH	23784	0	0	0	0	0	0
653269	POTEI	653269	0	0	0	0	0	0
653781	POTEJ	653781	0	0	0	0	0	0
440915	POTEKP	440915	0	0	0	0	0	0
641455	POTEM	641455	0	0	0	0	0	0
5449	POU1F1	5449	0	0	0	0	0	0
5450	POU2AF1	5450	0	0	0	0	0	0
5451	POU2F1	5451	14	17	21	14	26	21
5452	POU2F2	5452	74	65	71	33	39	32
25833	POU2F3	25833	0	0	0	0	0	0
5453	POU3F1	5453	0	0	0	1	0	0
5454	POU3F2	5454	0	0	0	0	0	0
5455	POU3F3	5455	0	0	0	0	0	0
5456	POU3F4	5456	0	0	0	0	0	0
5457	POU4F1	5457	0	0	0	0	0	0
5458	POU4F2	5458	0	0	0	0	0	0
5459	POU4F3	5459	0	0	0	0	0	0
5460	POU5F1	5460	0	0	0	0	0	0
5462	POU5F1B	5462	0	0	0	0	0	0
642559	POU5F1P3	642559	0	0	0	0	0	0
645682	POU5F1P4	645682	0	0	0	0	0	0
134187	POU5F2	134187	0	0	0	0	0	0
5463	POU6F1	5463	3	5	7	4	6	3
11281	POU6F2	11281	0	0	0	0	0	0
100192379	PP12613	100192379	0	0	0	0	0	0
100130449	PP14571	100130449	0	0	0	0	0	0
100130249	PP2672	100130249	0	0	0	0	0	0
151649	PP2D1	151649	0	0	0	0	0	0
25845	PP7080	25845	15	8	22	10	9	14
5464	PPA1	5464	137	125	181	145	164	129
27068	PPA2	27068	108	80	89	65	91	65
56342	PPAN	56342	23	26	20	18	20	16
692312	PPAN-P2RY11	692312	0	0	0	0	0	0
5465	PPARA	5465	128	95	98	81	99	75
5467	PPARD	5467	20	34	29	29	36	25
5468	PPARG	5468	26	20	27	3	15	8
10891	PPARGC1A	10891	3	1	1	3	3	3
133522	PPARGC1B	133522	3	4	5	4	4	8
5471	PPAT	5471	32	37	47	17	31	20
5473	PPBP	5473	0	0	0	0	0	0
10895	PPBPP2	10895	0	0	0	0	0	0
60490	PPCDC	60490	12	3	5	13	15	13
79717	PPCS	79717	286	232	285	206	281	225
79144	PPDPF	79144	475	417	459	539	645	547
492307	PPDPFL	492307	0	0	0	0	0	0
5475	PPEF1	5475	0	0	0	0	0	0
5470	PPEF2	5470	0	0	0	0	0	0
8500	PPFIA1	8500	283	282	298	309	382	333
8499	PPFIA2	8499	0	0	0	0	0	0
8541	PPFIA3	8541	2	0	3	0	7	0
8497	PPFIA4	8497	7	2	1	2	3	3
8496	PPFIBP1	8496	508	445	547	396	548	400
8495	PPFIBP2	8495	9	24	18	26	47	28
51535	PPHLN1	51535	525	397	489	427	588	505
5478	PPIA	5478	1815	1611	1910	1605	1941	1735
653505	PPIAL4A	653505	0	0	0	0	0	0
653598	PPIAL4C	653598	0	0	0	0	0	0
645142	PPIAL4D	645142	0	0	0	0	0	0
730262	PPIAL4E	730262	0	0	0	0	0	0
728945	PPIAL4F	728945	0	0	0	0	0	0
644591	PPIAL4G	644591	1	2	0	1	1	1
100192204	PPIAP30	100192204	0	0	0	0	1	0
729739	PPIAP46	729739	0	0	1	0	0	0
390791	PPIAP54	390791	0	0	0	0	0	0
390956	PPIAP59	390956	0	0	0	0	0	0
100506946	PPIAP70	100506946	0	0	0	0	0	0
256374	PPIAP72	256374	0	0	0	0	0	0
5479	PPIB	5479	292	299	378	364	390	313
5480	PPIC	5480	323	262	359	426	503	452
5481	PPID	5481	190	173	182	154	211	195
10450	PPIE	10450	78	57	102	63	76	56
728448	PPIEL	728448	1	1	2	3	3	3
10105	PPIF	10105	262	188	208	152	152	152
9360	PPIG	9360	805	675	796	717	892	761
10465	PPIH	10465	63	81	79	49	42	54
51645	PPIL1	51645	324	272	268	181	287	270
23759	PPIL2	23759	70	59	61	43	69	48
53938	PPIL3	53938	13	7	15	11	9	18
85313	PPIL4	85313	360	329	359	368	409	355
285755	PPIL6	285755	2	4	1	0	2	1
9677	PPIP5K1	9677	16	15	13	8	13	11
23262	PPIP5K2	23262	126	114	115	112	138	141
5493	PPL	5493	0	0	0	0	0	0
5494	PPM1A	5494	88	91	65	101	108	102
5495	PPM1B	5495	147	94	134	107	151	143
8493	PPM1D	8493	31	15	42	37	37	31
22843	PPM1E	22843	0	0	0	0	0	2
9647	PPM1F	9647	242	148	196	155	165	161
5496	PPM1G	5496	931	797	898	680	912	675
57460	PPM1H	57460	17	14	26	31	30	25
333926	PPM1J	333926	2	1	0	0	0	0
152926	PPM1K	152926	36	59	54	35	56	27
151742	PPM1L	151742	1	2	0	1	3	2
132160	PPM1M	132160	17	17	14	24	25	19
147699	PPM1N	147699	6	1	5	3	4	3
51400	PPME1	51400	561	457	510	535	694	593
5498	PPOX	5498	14	21	13	7	19	19
5499	PPP1CA	5499	375	244	354	294	384	265
5500	PPP1CB	5500	261	226	262	203	250	191
5501	PPP1CC	5501	258	243	304	212	247	161
5514	PPP1R10	5514	430	299	426	356	379	365
6992	PPP1R11	6992	76	78	84	62	68	59
4659	PPP1R12A	4659	773	670	767	720	1058	848
4660	PPP1R12B	4660	48	38	49	175	153	207
54776	PPP1R12C	54776	475	361	453	434	581	493
23368	PPP1R13B	23368	6	6	7	14	14	11
10848	PPP1R13L	10848	3	4	2	2	7	12
94274	PPP1R14A	94274	0	0	0	1	3	2
26472	PPP1R14B	26472	602	533	632	423	494	406
81706	PPP1R14C	81706	0	2	3	0	1	0
54866	PPP1R14D	54866	0	0	0	0	0	0
23645	PPP1R15A	23645	798	703	787	622	745	628
84919	PPP1R15B	84919	108	86	103	78	96	106
84988	PPP1R16A	84988	17	7	17	10	10	15
26051	PPP1R16B	26051	1	0	1	1	0	0
10842	PPP1R17	10842	0	0	0	0	0	0
170954	PPP1R18	170954	410	382	440	370	449	418
5502	PPP1R1A	5502	0	0	0	0	0	0
84152	PPP1R1B	84152	0	0	0	0	0	0
151242	PPP1R1C	151242	0	1	0	0	2	2
5504	PPP1R2	5504	130	113	139	131	155	136
129285	PPP1R21	129285	46	45	53	34	66	43
9858	PPP1R26	9858	32	33	35	33	52	36
100506599	PPP1R26-AS1	100506599	6	7	9	7	16	12
116729	PPP1R27	116729	0	0	0	0	0	0
100507444	PPP1R2P1	100507444	0	0	0	0	0	0
153743	PPP1R2P3	153743	0	0	0	0	0	0
80316	PPP1R2P9	80316	0	0	0	0	0	0
220004	PPP1R32	220004	0	1	0	0	0	1
221908	PPP1R35	221908	57	44	66	42	56	48
145376	PPP1R36	145376	5	0	0	5	3	2
284352	PPP1R37	284352	103	74	92	73	112	108
5506	PPP1R3A	5506	0	0	0	0	0	0
79660	PPP1R3B	79660	54	49	40	72	85	67
5507	PPP1R3C	5507	43	38	35	64	65	56
5509	PPP1R3D	5509	37	32	36	39	40	27
90673	PPP1R3E	90673	11	6	3	11	11	8
89801	PPP1R3F	89801	26	6	20	16	21	19
648791	PPP1R3G	648791	5	2	2	2	1	3
286187	PPP1R42	286187	0	0	0	0	0	2
5510	PPP1R7	5510	260	256	287	185	251	201
5511	PPP1R8	5511	69	58	63	59	81	59
55607	PPP1R9A	55607	3	1	1	0	0	1
84687	PPP1R9B	84687	85	81	128	97	134	107
5515	PPP2CA	5515	250	204	252	182	233	171
5516	PPP2CB	5516	326	268	317	295	393	291
5518	PPP2R1A	5518	430	353	457	353	472	405
5519	PPP2R1B	5519	103	84	119	71	92	81
5520	PPP2R2A	5520	524	432	522	369	524	393
5521	PPP2R2B	5521	6	2	4	4	3	4
5522	PPP2R2C	5522	0	0	0	0	1	0
55844	PPP2R2D	55844	59	56	73	65	77	48
5523	PPP2R3A	5523	168	142	141	128	138	103
28227	PPP2R3B	28227	17	13	22	24	23	26
55012	PPP2R3C	55012	255	272	327	250	303	304
5525	PPP2R5A	5525	61	48	61	55	77	43
5526	PPP2R5B	5526	35	37	53	64	75	78
5527	PPP2R5C	5527	272	263	296	259	271	227
5528	PPP2R5D	5528	312	245	313	248	304	286
5529	PPP2R5E	5529	376	286	377	313	368	320
5530	PPP3CA	5530	891	721	862	790	970	778
5532	PPP3CB	5532	50	49	55	41	58	54
5533	PPP3CC	5533	29	22	28	36	27	26
5534	PPP3R1	5534	426	345	444	392	488	417
5535	PPP3R2	5535	0	0	0	0	0	0
5531	PPP4C	5531	105	67	93	67	105	80
9989	PPP4R1	9989	178	138	166	137	144	127
55370	PPP4R1L	55370	0	1	1	0	4	1
151987	PPP4R2	151987	166	131	167	141	185	164
55671	PPP4R3A	55671	199	201	244	172	223	188
57223	PPP4R3B	57223	195	161	188	156	172	137
139420	PPP4R3C	139420	0	0	0	0	0	0
57718	PPP4R4	57718	0	0	0	0	0	0
5536	PPP5C	5536	43	35	42	31	36	28
100506012	PPP5D1	100506012	3	1	0	0	2	1
5537	PPP6C	5537	149	112	155	124	195	112
22870	PPP6R1	22870	541	471	598	445	572	448
9701	PPP6R2	9701	102	65	65	84	84	82
55291	PPP6R3	55291	304	220	292	261	295	242
23082	PPRC1	23082	104	84	92	84	107	92
5538	PPT1	5538	548	445	482	375	439	365
9374	PPT2	9374	62	49	68	53	62	52
160760	PPTC7	160760	36	22	41	16	17	16
23398	PPWD1	23398	69	65	91	47	75	53
5539	PPY	5539	0	0	0	0	0	0
23614	PPY2P	23614	0	0	0	0	0	0
10084	PQBP1	10084	99	73	89	69	105	50
80148	PQLC1	80148	309	252	260	288	327	275
54896	PQLC2	54896	55	41	49	25	37	31
152078	PQLC2L	152078	6	9	11	10	9	4
130814	PQLC3	130814	21	30	16	24	27	23
84366	PRAC1	84366	0	0	0	0	0	0
360205	PRAC2	360205	0	0	0	0	0	0
84279	PRADC1	84279	47	38	60	46	47	48
11230	PRAF2	11230	358	302	352	299	421	330
157285	PRAG1	157285	39	45	41	61	83	58
84106	PRAM1	84106	0	1	0	0	0	0
23532	PRAME	23532	0	0	0	0	0	0
65121	PRAMEF1	65121	0	0	0	0	0	0
343071	PRAMEF10	343071	0	0	0	0	0	0
440560	PRAMEF11	440560	0	0	0	0	0	0
390999	PRAMEF12	390999	0	0	0	0	0	0
400736	PRAMEF13	400736	1	0	0	0	0	0
729528	PRAMEF14	729528	0	0	0	0	0	0
653619	PRAMEF15	653619	0	0	0	0	0	0
391004	PRAMEF17	391004	0	0	0	0	0	0
391003	PRAMEF18	391003	0	0	0	0	0	0
645414	PRAMEF19	645414	0	0	0	0	0	0
65122	PRAMEF2	65122	0	0	0	0	0	0
645425	PRAMEF20	645425	0	0	0	0	0	0
653606	PRAMEF22	653606	0	0	0	0	0	0
441873	PRAMEF25	441873	0	0	0	0	0	0
645359	PRAMEF26	645359	0	0	0	0	0	0
400735	PRAMEF4	400735	0	0	0	0	0	0
343068	PRAMEF5	343068	0	0	0	0	0	0
440561	PRAMEF6	440561	0	0	0	0	0	0
441871	PRAMEF7	441871	0	0	0	0	0	0
391002	PRAMEF8	391002	0	0	0	0	0	0
343070	PRAMEF9	343070	0	0	0	0	0	0
649179	PRAMENP	649179	0	0	0	0	0	0
118471	PRAP1	118471	0	0	0	0	0	0
5542	PRB1	5542	0	0	0	0	0	0
653247	PRB2	653247	0	0	0	0	0	0
5544	PRB3	5544	0	0	0	0	0	0
5545	PRB4	5545	0	0	0	0	0	0
9055	PRC1	9055	769	655	829	534	637	475
100507118	PRC1-AS1	100507118	0	1	0	0	2	0
5546	PRCC	5546	116	123	138	107	153	117
768206	PRCD	768206	0	0	0	0	0	0
5547	PRCP	5547	290	225	246	263	272	273
639	PRDM1	639	66	44	60	35	67	64
56980	PRDM10	56980	18	19	28	16	27	20
56981	PRDM11	56981	0	0	0	0	1	0
59335	PRDM12	59335	0	0	0	0	0	0
59336	PRDM13	59336	0	0	0	0	0	0
63978	PRDM14	63978	0	0	0	0	0	0
63977	PRDM15	63977	25	24	28	17	35	30
63976	PRDM16	63976	0	0	0	0	0	0
7799	PRDM2	7799	227	175	198	197	264	241
11108	PRDM4	11108	145	113	121	79	103	109
11107	PRDM5	11107	13	10	13	10	7	10
93166	PRDM6	93166	1	1	0	1	0	0
11105	PRDM7	11105	0	0	0	0	0	0
56978	PRDM8	56978	80	73	73	42	55	40
56979	PRDM9	56979	0	0	0	0	0	0
5052	PRDX1	5052	8229	6454	8108	4394	5637	4425
7001	PRDX2	7001	81	69	79	79	84	88
10935	PRDX3	10935	154	115	146	146	132	119
10549	PRDX4	10549	104	101	125	104	128	89
25824	PRDX5	25824	126	93	107	142	129	119
9588	PRDX6	9588	1481	1250	1425	977	1252	1048
10113	PREB	10113	144	130	153	119	153	127
27166	PRELID1	27166	664	550	632	394	518	401
153768	PRELID2	153768	9	5	9	9	6	13
10650	PRELID3A	10650	9	6	20	12	13	15
51012	PRELID3B	51012	69	73	77	69	72	50
5549	PRELP	5549	15	5	14	59	65	68
5550	PREP	5550	46	49	67	47	58	51
9581	PREPL	9581	273	239	290	224	308	252
57580	PREX1	57580	18	26	13	12	17	11
80243	PREX2	80243	7	6	7	5	6	5
5551	PRF1	5551	0	0	0	0	0	0
23574	PRG1	23574	0	0	0	0	0	0
5553	PRG2	5553	0	0	0	0	0	0
10394	PRG3	10394	0	0	0	0	0	0
10216	PRG4	10216	0	0	0	0	0	0
5554	PRH1	5554	2	2	1	0	0	0
5555	PRH2	5555	0	0	0	0	0	0
144165	PRICKLE1	144165	37	39	29	67	83	73
166336	PRICKLE2	166336	75	75	71	56	72	69
4007	PRICKLE3	4007	1	4	6	2	0	1
29964	PRICKLE4	29964	0	0	0	0	0	0
5557	PRIM1	5557	43	58	45	36	28	25
5558	PRIM2	5558	28	24	28	33	31	24
145270	PRIMA1	145270	0	0	0	0	0	0
201973	PRIMPOL	201973	38	33	17	21	39	32
100169750	PRINS	100169750	0	0	0	0	0	0
5562	PRKAA1	5562	115	74	104	73	91	74
5563	PRKAA2	5563	37	30	33	38	49	35
5564	PRKAB1	5564	50	48	47	37	59	53
5565	PRKAB2	5565	45	36	32	68	99	83
5566	PRKACA	5566	1141	838	1061	928	1367	1109
5567	PRKACB	5567	117	113	135	133	163	154
5568	PRKACG	5568	0	0	0	0	0	0
5571	PRKAG1	5571	813	653	838	586	831	644
51422	PRKAG2	51422	41	30	25	51	50	39
100505483	PRKAG2-AS1	100505483	0	0	0	0	0	0
53632	PRKAG3	53632	0	0	0	0	0	0
5573	PRKAR1A	5573	679	640	694	591	780	652
5575	PRKAR1B	5575	7	5	11	10	6	8
5576	PRKAR2A	5576	57	41	45	35	51	38
100506637	PRKAR2A-AS1	100506637	1	1	1	1	2	1
5577	PRKAR2B	5577	216	163	180	181	240	198
5578	PRKCA	5578	90	86	103	38	59	52
5579	PRKCB	5579	0	0	0	0	0	0
5580	PRKCD	5580	46	44	39	33	45	32
5581	PRKCE	5581	26	22	21	32	32	37
5582	PRKCG	5582	0	0	0	0	0	0
5583	PRKCH	5583	0	1	3	0	1	2
5584	PRKCI	5584	152	124	114	160	186	172
5588	PRKCQ	5588	0	0	0	1	0	0
439949	PRKCQ-AS1	439949	0	5	1	0	1	0
5589	PRKCSH	5589	89	76	99	80	85	73
5590	PRKCZ	5590	4	2	1	1	0	0
100506504	PRKCZ-AS1	100506504	8	4	3	8	8	7
5587	PRKD1	5587	32	21	30	40	53	44
25865	PRKD2	25865	92	67	104	59	94	78
23683	PRKD3	23683	82	90	109	89	99	91
5591	PRKDC	5591	582	497	595	433	620	444
5592	PRKG1	5592	27	26	21	34	23	23
100506939	PRKG1-AS1	100506939	0	1	0	1	0	1
5593	PRKG2	5593	1	3	0	0	0	2
5071	PRKN	5071	1	0	2	2	1	1
8575	PRKRA	8575	90	55	55	84	71	63
79706	PRKRIP1	79706	186	168	178	136	184	189
5613	PRKX	5613	89	93	98	92	106	63
5616	PRKY	5616	32	24	22	39	35	39
5617	PRL	5617	0	0	0	0	0	0
51052	PRLH	51052	0	0	0	0	0	0
2834	PRLHR	2834	0	0	0	0	0	0
5618	PRLR	5618	0	0	0	0	0	1
5619	PRM1	5619	0	0	0	0	0	0
5620	PRM2	5620	0	0	0	0	0	0
58531	PRM3	58531	0	0	0	0	0	0
3276	PRMT1	3276	1746	1396	1668	1272	1700	1435
3275	PRMT2	3275	1766	1468	1775	1551	2234	1763
10196	PRMT3	10196	15	13	18	6	10	11
10419	PRMT5	10419	180	157	146	98	128	97
100505758	PRMT5-AS1	100505758	1	0	0	0	1	0
55170	PRMT6	55170	16	7	27	17	18	8
54496	PRMT7	54496	25	17	23	23	26	21
56341	PRMT8	56341	0	0	0	0	0	0
90826	PRMT9	90826	11	13	23	19	12	22
23627	PRND	23627	1	0	0	0	0	0
5621	PRNP	5621	957	846	1004	645	804	608
149830	PRNT	149830	0	0	0	0	0	0
389333	PROB1	389333	0	0	0	0	0	0
5624	PROC	5624	2	2	2	3	1	2
147011	PROCA1	147011	3	0	2	3	4	4
10544	PROCR	10544	60	74	108	45	56	41
5625	PRODH	5625	0	0	0	0	0	0
58510	PRODH2	58510	0	0	0	0	0	0
84432	PROK1	84432	0	0	1	0	0	0
60675	PROK2	60675	0	0	0	0	0	0
10887	PROKR1	10887	0	0	0	0	0	0
128674	PROKR2	128674	0	0	0	0	0	0
8842	PROM1	8842	0	0	0	0	0	0
150696	PROM2	150696	0	1	0	0	1	0
5626	PROP1	5626	0	0	0	0	0	0
344405	PRORSD1P	344405	1	2	1	2	1	2
5627	PROS1	5627	21	27	29	26	34	28
80209	PROSER1	80209	52	35	53	45	62	47
254427	PROSER2	254427	15	10	9	9	10	7
219731	PROSER2-AS1	219731	0	1	0	0	0	0
148137	PROSER3	148137	2	0	1	0	2	0
5629	PROX1	5629	0	0	1	2	0	1
100505832	PROX1-AS1	100505832	0	0	0	0	0	0
283571	PROX2	283571	0	0	0	0	0	0
8858	PROZ	8858	0	0	0	0	0	0
8559	PRPF18	8559	248	216	215	215	246	212
27339	PRPF19	27339	453	362	469	324	385	293
9129	PRPF3	9129	90	91	101	85	91	74
26121	PRPF31	26121	125	100	105	91	96	70
84950	PRPF38A	84950	111	79	112	86	122	90
55119	PRPF38B	55119	821	638	710	650	828	742
55015	PRPF39	55015	70	54	55	54	71	71
9128	PRPF4	9128	330	267	317	214	237	214
55660	PRPF40A	55660	885	811	912	827	943	807
25766	PRPF40B	25766	20	21	22	28	28	22
8899	PRPF4B	8899	598	537	590	509	622	546
24148	PRPF6	24148	692	620	741	600	853	704
10594	PRPF8	10594	279	230	301	213	271	212
5630	PRPH	5630	0	0	0	0	0	0
5961	PRPH2	5961	2	1	0	2	0	4
5631	PRPS1	5631	162	113	141	98	112	91
221823	PRPS1L1	221823	0	0	0	0	0	0
5634	PRPS2	5634	50	41	51	24	29	19
5635	PRPSAP1	5635	50	45	67	57	65	54
5636	PRPSAP2	5636	25	40	40	23	35	27
55771	PRR11	55771	785	646	754	472	603	452
57479	PRR12	57479	11	6	12	16	21	13
54458	PRR13	54458	334	263	305	263	302	273
100129201	PRR13P3	100129201	0	0	0	0	0	0
78994	PRR14	78994	23	27	25	30	18	21
253143	PRR14L	253143	207	163	233	184	221	167
222171	PRR15	222171	5	0	4	3	1	2
79170	PRR15L	79170	0	0	0	0	0	0
51334	PRR16	51334	18	25	16	6	14	6
285800	PRR18	285800	0	0	0	0	0	0
284338	PRR19	284338	4	1	2	0	5	1
122183	PRR20A	122183	0	0	0	0	0	0
729233	PRR20B	729233	0	0	0	0	0	0
729240	PRR20C	729240	0	0	0	0	0	0
729246	PRR20D	729246	0	0	0	0	0	0
729250	PRR20E	729250	0	0	0	0	0	0
643905	PRR21	643905	0	0	0	0	0	0
163154	PRR22	163154	1	0	0	0	2	0
729627	PRR23A	729627	0	0	0	0	0	0
389151	PRR23B	389151	0	0	0	0	0	0
389152	PRR23C	389152	0	0	0	0	0	0
100131608	PRR23D1	100131608	0	0	0	0	0	0
100133251	PRR23D2	100133251	0	0	0	0	0	0
388199	PRR25	388199	0	0	0	0	0	0
414235	PRR26	414235	0	0	0	0	1	0
401137	PRR27	401137	0	0	0	0	0	0
92340	PRR29	92340	1	0	0	1	0	0
80742	PRR3	80742	13	14	11	13	15	10
339779	PRR30	339779	0	0	0	0	0	0
100130613	PRR32	100130613	0	0	0	0	0	0
55267	PRR34	55267	0	1	0	2	0	0
150381	PRR34-AS1	150381	74	74	115	53	52	42
146325	PRR35	146325	0	0	0	0	0	0
80164	PRR36	80164	0	0	0	0	0	0
11272	PRR4	11272	3	0	0	0	5	5
55615	PRR5	55615	21	22	21	27	33	24
553158	PRR5-ARHGAP8	553158	0	0	0	0	0	0
79899	PRR5L	79899	42	46	57	81	114	103
80758	PRR7	80758	90	66	86	53	66	51
133619	PRRC1	133619	212	224	271	223	274	225
7916	PRRC2A	7916	65	74	87	80	96	113
84726	PRRC2B	84726	520	446	490	461	672	511
23215	PRRC2C	23215	2407	1946	2235	1861	2556	2141
5638	PRRG1	5638	257	204	271	234	302	255
5639	PRRG2	5639	3	1	6	7	8	5
79057	PRRG3	79057	0	0	0	0	0	0
79056	PRRG4	79056	1	1	0	1	1	0
80863	PRRT1	80863	17	12	10	19	22	15
112476	PRRT2	112476	33	30	34	32	63	47
285368	PRRT3	285368	81	45	63	58	57	50
401399	PRRT4	401399	0	0	0	0	0	0
5396	PRRX1	5396	861	732	949	761	997	862
51450	PRRX2	51450	157	129	165	230	327	276
5644	PRSS1	5644	0	0	0	0	0	0
8492	PRSS12	8492	180	203	172	219	312	301
10279	PRSS16	10279	0	1	0	0	0	0
10942	PRSS21	10942	0	0	0	0	0	0
64063	PRSS22	64063	0	0	0	0	0	0
11098	PRSS23	11098	2502	2164	2476	5750	6485	6402
83886	PRSS27	83886	0	1	0	1	3	1
5646	PRSS3	5646	16	11	25	5	13	1
124221	PRSS30P	124221	0	0	0	0	0	0
260429	PRSS33	260429	0	0	0	0	0	0
167681	PRSS35	167681	14	8	16	12	17	18
146547	PRSS36	146547	1	0	0	0	0	0
136242	PRSS37	136242	0	0	0	0	0	0
339501	PRSS38	339501	0	0	0	0	0	0
154754	PRSS3P2	154754	0	0	0	0	0	0
360226	PRSS41	360226	0	0	0	0	0	0
339906	PRSS42	339906	0	0	0	0	0	0
100288960	PRSS43	100288960	0	0	0	0	0	0
729756	PRSS44	729756	0	0	0	0	0	0
377047	PRSS45	377047	0	0	0	0	0	0
100287362	PRSS46P	100287362	0	0	0	0	1	0
138652	PRSS47	138652	0	0	0	0	0	0
345062	PRSS48	345062	0	0	0	0	0	0
29122	PRSS50	29122	0	0	0	0	0	0
339105	PRSS53	339105	1	5	9	11	7	9
221191	PRSS54	221191	0	0	1	0	0	0
203074	PRSS55	203074	0	0	0	0	0	0
400668	PRSS57	400668	0	0	0	0	0	0
136541	PRSS58	136541	0	0	0	0	0	0
5652	PRSS8	5652	0	0	0	0	0	0
56952	PRTFDC1	56952	18	18	24	11	11	14
283659	PRTG	283659	8	3	2	1	6	4
5657	PRTN3	5657	0	0	0	0	0	0
58497	PRUNE1	58497	57	40	45	67	66	64
158471	PRUNE2	158471	2	1	1	8	6	2
57716	PRX	57716	7	6	8	4	5	11
9081	PRY	9081	0	0	0	0	0	0
442862	PRY2	442862	0	0	0	0	0	0
5660	PSAP	5660	2993	2467	3018	2999	3866	3367
768239	PSAPL1	768239	0	0	0	0	0	0
29968	PSAT1	29968	135	94	111	158	190	160
8000	PSCA	8000	16	20	18	13	15	15
5662	PSD	5662	2	2	3	1	0	1
84249	PSD2	84249	0	0	0	0	0	1
23362	PSD3	23362	112	97	121	148	185	186
23550	PSD4	23550	3	6	6	6	13	5
5663	PSEN1	5663	121	103	101	114	153	141
5664	PSEN2	5664	101	88	94	80	89	62
55851	PSENEN	55851	41	32	42	20	31	17
5669	PSG1	5669	1	6	7	9	9	8
653492	PSG10P	653492	0	0	0	0	1	0
5680	PSG11	5680	0	0	2	0	0	0
5670	PSG2	5670	0	1	1	2	0	6
5671	PSG3	5671	0	0	0	0	0	0
5672	PSG4	5672	1	1	0	1	0	1
5673	PSG5	5673	74	66	58	118	130	119
5675	PSG6	5675	0	0	0	0	0	0
5676	PSG7	5676	0	1	0	0	0	0
440533	PSG8	440533	0	0	0	0	0	1
5678	PSG9	5678	0	2	1	3	3	4
11168	PSIP1	11168	435	373	465	302	403	310
5681	PSKH1	5681	109	101	89	124	145	122
85481	PSKH2	85481	0	0	0	0	0	0
5682	PSMA1	5682	320	282	282	213	272	226
5683	PSMA2	5683	284	332	322	253	279	223
5684	PSMA3	5684	267	253	282	203	231	171
379025	PSMA3-AS1	379025	165	125	149	149	175	155
5685	PSMA4	5685	590	539	633	403	504	432
5686	PSMA5	5686	85	68	87	75	71	54
5687	PSMA6	5687	171	135	211	162	174	140
5688	PSMA7	5688	1645	1307	1676	1110	1393	1174
143471	PSMA8	143471	0	0	0	0	0	0
5689	PSMB1	5689	1070	862	1004	691	860	683
5699	PSMB10	5699	146	132	146	148	167	162
122706	PSMB11	122706	0	0	0	0	0	0
5690	PSMB2	5690	215	189	217	169	223	199
5691	PSMB3	5691	120	90	126	81	94	83
5692	PSMB4	5692	323	279	388	262	311	262
5693	PSMB5	5693	1137	941	1069	815	1018	796
5694	PSMB6	5694	398	335	387	275	297	277
5695	PSMB7	5695	2260	1735	2141	1377	1613	1366
5696	PSMB8	5696	159	131	163	140	131	109
100507463	PSMB8-AS1	100507463	4	5	3	8	2	2
5698	PSMB9	5698	28	30	28	37	24	17
5700	PSMC1	5700	857	702	789	515	701	542
5701	PSMC2	5701	241	237	254	177	200	149
5702	PSMC3	5702	1427	1214	1313	905	1163	881
29893	PSMC3IP	29893	72	77	69	46	48	26
5704	PSMC4	5704	237	179	223	166	181	160
5705	PSMC5	5705	784	548	685	416	592	473
5706	PSMC6	5706	425	346	415	321	352	326
5707	PSMD1	5707	658	532	618	401	548	438
5716	PSMD10	5716	154	158	150	128	136	110
5717	PSMD11	5717	1241	906	1029	675	871	661
5718	PSMD12	5718	364	384	457	291	354	320
5719	PSMD13	5719	448	382	435	347	418	298
10213	PSMD14	10213	714	626	674	445	626	419
5708	PSMD2	5708	1482	1181	1449	678	932	718
5709	PSMD3	5709	1436	1181	1424	938	1203	1078
5710	PSMD4	5710	880	801	914	682	839	781
5711	PSMD5	5711	76	68	69	54	74	59
9861	PSMD6	9861	245	199	235	176	199	154
100507062	PSMD6-AS2	100507062	4	1	3	4	10	1
5713	PSMD7	5713	615	550	599	502	557	468
5714	PSMD8	5714	1177	1044	1181	1060	1267	1062
5715	PSMD9	5715	705	571	677	531	603	538
5720	PSME1	5720	180	184	181	199	209	154
5721	PSME2	5721	199	185	237	156	176	146
10197	PSME3	10197	179	149	178	134	157	133
23198	PSME4	23198	466	413	458	350	436	330
9491	PSMF1	9491	103	78	118	75	101	77
8624	PSMG1	8624	125	115	142	95	121	102
56984	PSMG2	56984	42	40	44	44	47	39
84262	PSMG3	84262	198	163	234	162	197	145
114796	PSMG3-AS1	114796	4	2	7	2	4	3
389362	PSMG4	389362	87	98	87	80	60	62
170679	PSORS1C1	170679	1	1	0	0	1	4
170680	PSORS1C2	170680	0	0	0	0	0	0
100130889	PSORS1C3	100130889	0	0	0	0	0	0
55269	PSPC1	55269	160	137	158	128	157	152
5723	PSPH	5723	16	30	30	26	40	32
5623	PSPN	5623	0	0	0	0	0	0
84722	PSRC1	84722	56	56	63	53	71	50
118672	PSTK	118672	3	4	4	2	4	5
9051	PSTPIP1	9051	0	0	0	0	0	0
9050	PSTPIP2	9050	83	56	84	56	88	67
5724	PTAFR	5724	3	3	4	0	2	0
375743	PTAR1	375743	102	93	108	81	124	94
5725	PTBP1	5725	837	629	779	592	755	562
58155	PTBP2	58155	12	13	12	21	20	14
9991	PTBP3	9991	310	249	287	292	353	258
26024	PTCD1	26024	17	9	7	8	12	4
79810	PTCD2	79810	22	17	10	13	14	7
55037	PTCD3	55037	245	187	230	235	256	256
5727	PTCH1	5727	15	9	7	7	9	16
8643	PTCH2	8643	3	3	0	0	1	2
139411	PTCHD1	139411	0	0	0	0	0	0
374308	PTCHD3	374308	0	0	0	0	0	0
387647	PTCHD3P1	387647	91	67	110	59	89	68
442213	PTCHD4	442213	17	14	23	14	17	16
171558	PTCRA	171558	0	0	0	0	0	0
9791	PTDSS1	9791	192	131	161	134	143	111
81490	PTDSS2	81490	107	92	91	85	95	80
5728	PTEN	5728	132	110	132	153	157	146
11191	PTENP1	11191	2	0	1	2	1	2
9317	PTER	9317	11	13	21	19	20	13
256297	PTF1A	256297	0	0	0	0	0	0
5729	PTGDR	5729	0	0	0	0	0	0
11251	PTGDR2	11251	0	0	0	0	0	1
5730	PTGDS	5730	0	0	0	0	0	0
5731	PTGER1	5731	0	3	0	2	0	1
5732	PTGER2	5732	2	0	0	0	1	3
5733	PTGER3	5733	1	2	2	1	0	0
5734	PTGER4	5734	5	2	5	5	4	3
442421	PTGER4P2-CDK2AP2P2	442421	0	0	0	0	0	0
9536	PTGES	9536	251	182	238	405	467	410
80142	PTGES2	80142	111	86	96	73	89	68
389791	PTGES2-AS1	389791	3	0	0	1	0	1
10728	PTGES3	10728	836	702	892	497	663	510
5737	PTGFR	5737	28	36	45	33	33	32
5738	PTGFRN	5738	11	13	10	11	19	17
5739	PTGIR	5739	73	38	59	69	85	72
5740	PTGIS	5740	0	1	2	7	10	20
22949	PTGR1	22949	439	354	409	157	186	159
145482	PTGR2	145482	25	20	18	13	21	24
5742	PTGS1	5742	283	216	259	223	293	194
5743	PTGS2	5743	181	177	205	43	55	46
5741	PTH	5741	0	0	0	0	0	0
5745	PTH1R	5745	2	0	2	6	12	14
113091	PTH2	113091	0	0	0	0	0	0
5746	PTH2R	5746	0	0	0	0	0	0
5744	PTHLH	5744	1	4	1	5	12	4
5747	PTK2	5747	127	118	129	181	198	181
2185	PTK2B	2185	1	2	2	14	11	13
5753	PTK6	5753	0	0	1	2	2	0
5754	PTK7	5754	381	348	427	485	657	549
5757	PTMA	5757	6652	7234	8782	4921	6584	5625
5763	PTMS	5763	1125	1012	1135	1014	1547	1443
5764	PTN	5764	222	180	202	297	347	295
53635	PTOV1	53635	56	62	91	68	104	79
100506033	PTOV1-AS1	100506033	3	0	3	2	1	4
7803	PTP4A1	7803	1547	1204	1473	965	1265	1027
8073	PTP4A2	8073	1720	1536	1800	1362	1644	1363
11156	PTP4A3	11156	2	2	4	4	4	7
5524	PTPA	5524	113	108	146	123	139	113
138639	PTPDC1	138639	17	16	21	24	23	22
114971	PTPMT1	114971	200	178	207	146	188	143
5770	PTPN1	5770	748	655	764	623	765	642
5781	PTPN11	5781	1009	926	993	906	1170	927
5782	PTPN12	5782	334	291	351	260	422	351
5783	PTPN13	5783	264	230	257	188	279	196
5784	PTPN14	5784	689	564	711	555	782	631
26469	PTPN18	26469	44	49	49	53	59	47
5771	PTPN2	5771	57	56	68	52	86	60
26095	PTPN20	26095	0	0	0	0	0	0
11099	PTPN21	11099	62	54	58	71	87	77
26191	PTPN22	26191	0	1	1	0	0	0
25930	PTPN23	25930	60	57	50	45	59	51
5774	PTPN3	5774	1	1	0	1	2	2
5775	PTPN4	5775	12	8	16	14	20	18
84867	PTPN5	84867	0	0	0	0	0	0
5777	PTPN6	5777	0	0	0	0	0	0
5778	PTPN7	5778	0	0	0	0	0	0
5780	PTPN9	5780	93	78	101	80	99	94
5786	PTPRA	5786	133	115	144	114	138	122
5787	PTPRB	5787	3	0	4	3	3	10
5788	PTPRC	5788	13	9	13	6	15	2
5790	PTPRCAP	5790	0	0	0	0	1	0
5789	PTPRD	5789	0	0	0	0	0	0
5791	PTPRE	5791	0	2	2	1	0	1
5792	PTPRF	5792	249	181	250	129	161	166
5793	PTPRG	5793	71	68	91	58	83	57
100506994	PTPRG-AS1	100506994	3	2	4	1	4	1
5794	PTPRH	5794	3	0	2	4	0	1
5795	PTPRJ	5795	35	18	33	45	55	34
5796	PTPRK	5796	151	128	156	107	139	118
5797	PTPRM	5797	159	123	168	154	204	159
5798	PTPRN	5798	1	1	1	1	2	0
5799	PTPRN2	5799	0	1	1	0	0	0
5800	PTPRO	5800	0	1	0	0	3	1
374462	PTPRQ	374462	0	0	1	2	4	2
5801	PTPRR	5801	3	2	2	0	1	1
5802	PTPRS	5802	106	76	112	100	150	123
11122	PTPRT	11122	0	0	0	0	0	0
10076	PTPRU	10076	34	26	44	51	53	58
148713	PTPRVP	148713	0	0	0	0	0	0
5803	PTPRZ1	5803	0	0	0	0	0	2
138428	PTRH1	138428	13	12	11	14	16	8
51651	PTRH2	51651	99	78	108	70	78	59
391356	PTRHD1	391356	79	52	69	52	64	56
5805	PTS	5805	97	58	112	102	85	69
9232	PTTG1	9232	205	178	206	114	151	81
754	PTTG1IP	754	844	750	958	980	1340	1037
10744	PTTG2	10744	0	0	0	0	0	0
26255	PTTG3P	26255	0	0	0	0	0	0
5806	PTX3	5806	646	509	696	237	334	177
390667	PTX4	390667	0	0	0	0	0	0
8226	PUDP	8226	88	70	94	60	58	54
22827	PUF60	22827	237	198	192	146	195	162
9698	PUM1	9698	369	333	432	399	464	395
23369	PUM2	23369	191	179	185	178	178	162
9933	PUM3	9933	720	575	753	578	710	592
5813	PURA	5813	359	293	376	300	331	322
5814	PURB	5814	372	291	362	314	413	363
29942	PURG	29942	0	0	1	0	0	0
80324	PUS1	80324	46	35	29	20	33	32
150962	PUS10	150962	6	8	11	5	8	6
83480	PUS3	83480	35	56	45	39	41	37
54517	PUS7	54517	71	51	61	51	70	44
83448	PUS7L	83448	103	81	101	91	107	81
126789	PUSL1	126789	19	14	19	24	23	10
5816	PVALB	5816	0	0	0	0	0	0
388428	PVALEF	388428	0	0	0	0	0	0
5817	PVR	5817	547	465	533	379	585	456
79037	PVRIG	79037	0	0	0	0	0	0
5820	PVT1	5820	13	5	8	3	9	9
145624	PWAR1	145624	0	0	0	0	1	0
347745	PWAR4	347745	0	0	0	0	0	0
8123	PWAR5	8123	11	3	8	8	5	5
100506965	PWAR6	100506965	6	5	9	16	20	23
347746	PWARSN	347746	25	18	34	36	49	40
11137	PWP1	11137	270	277	310	284	319	295
5822	PWP2	5822	138	111	96	75	94	86
791114	PWRN1	791114	0	0	0	0	0	0
791115	PWRN2	791115	0	0	0	0	0	0
114825	PWWP2A	114825	58	47	72	49	66	53
170394	PWWP2B	170394	38	33	54	32	54	35
221749	PXDC1	221749	82	73	79	124	147	125
7837	PXDN	7837	1945	1644	1899	2659	3382	2814
137902	PXDNL	137902	0	0	0	0	0	0
54899	PXK	54899	29	25	18	19	18	17
5827	PXMP2	5827	43	44	33	41	74	50
11264	PXMP4	11264	41	24	32	28	54	32
5829	PXN	5829	1009	738	1055	585	721	564
100506649	PXN-AS1	100506649	7	7	6	6	4	5
222659	PXT1	222659	0	1	0	0	0	0
92370	PXYLP1	92370	6	8	4	9	13	16
29108	PYCARD	29108	83	63	73	64	66	46
5831	PYCR1	5831	344	334	357	478	602	511
29920	PYCR2	29920	287	236	292	229	284	246
65263	PYCR3	65263	32	18	26	23	34	26
260434	PYDC1	260434	0	0	0	0	0	0
152138	PYDC2	152138	0	0	0	0	0	0
5834	PYGB	5834	416	315	365	302	391	304
5836	PYGL	5836	100	87	85	107	122	94
5837	PYGM	5837	0	0	0	0	0	0
26108	PYGO1	26108	1	3	4	5	6	3
90780	PYGO2	90780	127	98	127	97	158	110
149628	PYHIN1	149628	0	0	0	0	0	0
646377	PYHIN5P	646377	0	0	0	0	0	0
84305	PYM1	84305	105	71	92	76	120	89
79912	PYROXD1	79912	44	49	42	49	64	37
84795	PYROXD2	84795	9	12	15	13	8	9
5697	PYY	5697	0	0	0	0	0	0
23615	PYY2	23615	0	1	0	0	0	0
5858	PZP	5858	0	0	0	0	0	0
5859	QARS	5859	226	163	198	192	227	174
5860	QDPR	5860	278	193	266	216	200	184
9444	QKI	9444	487	453	535	499	592	520
25797	QPCT	25797	17	8	13	20	12	13
54814	QPCTL	54814	14	13	19	18	17	23
23475	QPRT	23475	137	84	128	141	189	140
347148	QRFP	347148	0	0	0	0	0	0
84109	QRFPR	84109	0	0	0	0	0	0
54870	QRICH1	54870	50	43	60	53	51	33
84074	QRICH2	84074	3	2	0	2	3	1
55278	QRSL1	55278	89	76	89	58	67	73
79832	QSER1	79832	228	222	211	168	200	181
5768	QSOX1	5768	645	485	650	447	641	462
169714	QSOX2	169714	21	27	25	23	17	14
81890	QTRT1	81890	57	55	58	65	70	60
79691	QTRT2	79691	95	78	83	66	62	61
203069	R3HCC1	203069	55	32	32	31	37	27
27291	R3HCC1L	27291	96	75	82	60	104	68
23518	R3HDM1	23518	112	88	92	100	90	84
22864	R3HDM2	22864	224	179	232	205	267	229
91300	R3HDM4	91300	182	179	192	227	311	237
140902	R3HDML	140902	0	0	0	0	0	0
10890	RAB10	10890	361	362	393	302	374	348
8766	RAB11A	8766	297	211	261	227	299	263
9230	RAB11B	9230	56	53	58	51	75	48
100507567	RAB11B-AS1	100507567	16	12	9	16	22	13
80223	RAB11FIP1	80223	71	66	69	69	76	70
22841	RAB11FIP2	22841	93	60	84	76	93	90
9727	RAB11FIP3	9727	37	18	48	38	48	36
84440	RAB11FIP4	84440	1	2	0	0	3	1
26056	RAB11FIP5	26056	940	726	853	867	1196	915
201475	RAB12	201475	316	272	362	337	412	363
5872	RAB13	5872	1358	1118	1333	1083	1496	1281
51552	RAB14	51552	509	407	516	422	467	409
376267	RAB15	376267	14	12	17	10	22	15
64284	RAB17	64284	0	0	0	0	0	0
22931	RAB18	22931	280	271	296	288	342	353
401409	RAB19	401409	0	0	0	0	0	0
5861	RAB1A	5861	539	452	525	469	554	440
81876	RAB1B	81876	263	234	276	234	251	220
55647	RAB20	55647	2	1	6	4	3	2
23011	RAB21	23011	141	138	170	127	174	142
57403	RAB22A	57403	332	231	287	263	310	261
51715	RAB23	51715	89	83	116	147	167	135
53917	RAB24	53917	119	94	98	89	115	101
57111	RAB25	57111	0	0	0	0	0	0
25837	RAB26	25837	1	3	2	1	1	0
5873	RAB27A	5873	20	11	16	11	25	26
5874	RAB27B	5874	12	10	9	5	6	6
9364	RAB28	9364	17	32	18	28	30	33
8934	RAB29	8934	302	273	313	293	348	276
5862	RAB2A	5862	488	391	496	481	608	533
84932	RAB2B	84932	88	68	105	88	102	92
27314	RAB30	27314	5	9	5	8	13	9
100506233	RAB30-AS1	100506233	34	28	33	24	18	22
11031	RAB31	11031	1007	857	979	937	1239	1136
10981	RAB32	10981	135	151	190	156	155	128
9363	RAB33A	9363	11	3	5	10	14	8
83452	RAB33B	83452	14	6	8	8	16	14
83871	RAB34	83871	922	710	875	675	774	635
11021	RAB35	11021	259	231	281	222	297	222
9609	RAB36	9609	11	11	10	6	7	11
326624	RAB37	326624	0	0	1	0	0	1
23682	RAB38	23682	31	32	30	29	31	29
54734	RAB39A	54734	0	0	0	0	0	0
116442	RAB39B	116442	0	0	0	0	0	0
5864	RAB3A	5864	2	1	5	1	3	7
5865	RAB3B	5865	1415	1159	1402	811	1069	833
115827	RAB3C	115827	0	0	0	0	0	0
9545	RAB3D	9545	3	4	9	4	8	7
22930	RAB3GAP1	22930	499	414	501	549	599	541
25782	RAB3GAP2	25782	275	259	297	302	386	282
5866	RAB3IL1	5866	15	22	25	16	12	19
117177	RAB3IP	117177	5	4	11	4	7	4
142684	RAB40A	142684	0	3	0	0	1	0
282808	RAB40AL	282808	0	0	0	0	0	0
10966	RAB40B	10966	8	8	17	16	25	14
57799	RAB40C	57799	10	11	4	10	9	13
347517	RAB41	347517	0	0	0	0	0	0
115273	RAB42	115273	1	0	1	2	2	0
339122	RAB43	339122	28	24	22	20	24	21
5867	RAB4A	5867	121	73	88	74	115	104
53916	RAB4B	53916	7	9	5	6	11	10
5868	RAB5A	5868	261	239	284	268	330	237
5869	RAB5B	5869	711	507	629	619	752	671
5878	RAB5C	5878	3556	2806	3350	2578	3507	3134
5870	RAB6A	5870	521	454	589	555	668	646
51560	RAB6B	51560	11	6	12	8	7	11
84084	RAB6C	84084	0	1	0	0	0	1
100131320	RAB6C-AS1	100131320	0	0	0	0	0	0
150786	RAB6D	150786	0	0	0	0	0	1
7879	RAB7A	7879	938	856	963	859	1000	867
4218	RAB8A	4218	243	228	272	199	288	181
51762	RAB8B	51762	121	92	107	112	125	106
9367	RAB9A	9367	28	31	21	19	33	19
51209	RAB9B	51209	6	6	3	6	5	10
9366	RAB9BP1	9366	0	0	0	0	0	0
10567	RABAC1	10567	193	140	183	231	332	257
9135	RABEP1	9135	374	331	375	290	407	341
79874	RABEP2	79874	43	20	29	22	20	18
10244	RABEPK	10244	181	135	164	113	139	134
23637	RABGAP1	23637	286	219	264	261	349	276
9910	RABGAP1L	9910	41	44	24	17	24	32
27342	RABGEF1	27342	124	123	157	113	169	160
5875	RABGGTA	5875	40	26	42	33	52	42
5876	RABGGTB	5876	22	18	30	18	21	32
5877	RABIF	5877	30	34	44	35	33	44
11159	RABL2A	11159	7	5	1	13	13	11
11158	RABL2B	11158	46	36	41	47	51	64
285282	RABL3	285282	79	50	62	61	74	56
55684	RABL6	55684	712	596	721	520	734	633
5879	RAC1	5879	1868	1539	1851	1652	1864	1669
5880	RAC2	5880	32	30	26	19	19	20
5881	RAC3	5881	10	6	15	10	6	8
29127	RACGAP1	29127	64	47	61	50	55	30
83956	RACGAP1P	83956	0	0	0	0	0	0
10399	RACK1	10399	2582	2223	2628	2284	2726	2402
5810	RAD1	5810	203	164	196	172	218	186
5884	RAD17	5884	147	129	162	132	185	167
56852	RAD18	56852	91	86	81	89	110	77
5885	RAD21	5885	634	571	667	469	625	532
644660	RAD21-AS1	644660	0	0	0	0	1	0
642636	RAD21L1	642636	2	0	1	0	3	2
5886	RAD23A	5886	325	311	388	235	379	293
5887	RAD23B	5887	1141	942	1164	1000	1213	1025
10111	RAD50	10111	553	512	553	474	569	503
5888	RAD51	5888	44	31	46	31	51	33
100505648	RAD51-AS1	100505648	9	3	14	10	11	10
10635	RAD51AP1	10635	152	116	116	80	89	79
729475	RAD51AP2	729475	0	0	0	0	0	0
5890	RAD51B	5890	12	3	1	1	2	3
5889	RAD51C	5889	55	46	45	36	34	38
5892	RAD51D	5892	15	17	13	8	12	19
5893	RAD52	5893	1	3	6	4	3	4
25788	RAD54B	25788	18	25	31	18	16	16
8438	RAD54L	8438	25	14	22	14	7	12
23132	RAD54L2	23132	104	89	116	67	120	85
5883	RAD9A	5883	6	5	5	10	10	9
144715	RAD9B	144715	0	0	1	1	4	4
55698	RADIL	55698	1	3	0	1	4	3
8480	RAE1	8480	218	149	216	132	163	145
135250	RAET1E	135250	0	0	0	0	0	0
353091	RAET1G	353091	1	2	2	4	1	1
646024	RAET1K	646024	0	0	0	0	0	0
154064	RAET1L	154064	1	0	1	0	1	0
5894	RAF1	5894	59	73	68	82	100	93
5896	RAG1	5896	0	0	0	1	4	0
5897	RAG2	5897	0	0	0	0	0	0
10743	RAI1	10743	49	32	52	43	41	49
26064	RAI14	26064	1815	1668	1877	1884	2341	2089
10742	RAI2	10742	1	0	0	1	1	0
5898	RALA	5898	600	526	592	354	444	319
5899	RALB	5899	1179	1020	1237	814	1080	848
10928	RALBP1	10928	779	666	740	620	829	726
253959	RALGAPA1	253959	12	16	13	19	19	21
57186	RALGAPA2	57186	9	3	10	7	14	10
57148	RALGAPB	57148	89	87	96	117	121	120
5900	RALGDS	5900	203	170	200	171	242	211
9649	RALGPS1	9649	0	4	2	3	2	2
55103	RALGPS2	55103	251	201	267	182	258	177
22913	RALY	22913	427	367	411	333	488	379
138046	RALYL	138046	0	0	0	0	0	0
10267	RAMP1	10267	2	3	2	10	10	0
10266	RAMP2	10266	0	1	1	0	1	2
100190938	RAMP2-AS1	100190938	0	0	0	0	3	0
10268	RAMP3	10268	0	0	0	0	0	0
5901	RAN	5901	2579	1874	2340	1480	1763	1386
5902	RANBP1	5902	252	180	225	149	166	139
57610	RANBP10	57610	94	110	140	87	155	112
64901	RANBP17	64901	2	3	1	6	7	4
5903	RANBP2	5903	328	323	364	253	342	294
8498	RANBP3	8498	81	72	101	66	83	67
202151	RANBP3L	202151	0	0	0	0	0	0
26953	RANBP6	26953	112	105	117	80	100	85
10048	RANBP9	10048	128	117	127	114	137	126
5905	RANGAP1	5905	1125	873	1115	801	1086	776
29098	RANGRF	29098	266	231	269	198	196	175
5906	RAP1A	5906	178	175	204	170	185	178
5908	RAP1B	5908	192	188	201	251	256	273
5909	RAP1GAP	5909	0	1	0	0	1	1
23108	RAP1GAP2	23108	7	9	16	13	10	13
5910	RAP1GDS1	5910	128	109	119	98	117	101
5911	RAP2A	5911	99	77	90	110	113	94
5912	RAP2B	5912	148	144	140	130	164	146
57826	RAP2C	57826	34	32	37	25	34	17
2889	RAPGEF1	2889	139	97	126	101	133	95
9693	RAPGEF2	9693	102	94	120	100	117	115
10411	RAPGEF3	10411	0	4	1	1	2	1
11069	RAPGEF4	11069	1	1	0	0	0	2
91149	RAPGEF4-AS1	91149	0	0	0	0	0	0
9771	RAPGEF5	9771	5	0	9	3	1	2
51735	RAPGEF6	51735	59	39	41	45	46	38
51195	RAPGEFL1	51195	1	2	1	1	0	0
65059	RAPH1	65059	56	47	41	73	78	73
5913	RAPSN	5913	0	0	0	0	1	0
5914	RARA	5914	50	44	54	58	82	46
5915	RARB	5915	37	44	45	68	98	98
5916	RARG	5916	102	88	96	97	138	96
5918	RARRES1	5918	3	1	0	15	14	11
5919	RARRES2	5919	0	0	0	1	2	0
5920	RARRES3	5920	2	4	3	6	2	1
5917	RARS	5917	2136	1964	2009	1583	1903	1529
57038	RARS2	57038	161	143	162	181	216	179
5921	RASA1	5921	123	124	175	117	141	101
5922	RASA2	5922	50	34	51	31	45	33
22821	RASA3	22821	144	102	151	137	141	125
10156	RASA4	10156	49	29	40	86	86	73
100271927	RASA4B	100271927	0	0	1	1	0	0
401331	RASA4CP	401331	1	1	0	1	0	1
8437	RASAL1	8437	0	0	0	0	0	0
9462	RASAL2	9462	112	80	110	111	161	116
100302401	RASAL2-AS1	100302401	8	12	7	10	11	8
64926	RASAL3	64926	0	0	0	2	0	2
51655	RASD1	51655	6	8	16	11	9	10
23551	RASD2	23551	0	2	2	3	3	3
158158	RASEF	158158	0	4	1	1	4	2
221002	RASGEF1A	221002	1	1	0	0	0	0
153020	RASGEF1B	153020	0	0	0	0	0	0
255426	RASGEF1C	255426	0	0	0	0	0	0
5923	RASGRF1	5923	1	0	1	1	0	0
5924	RASGRF2	5924	12	16	13	4	12	2
10125	RASGRP1	10125	0	2	0	2	2	2
10235	RASGRP2	10235	0	0	4	1	0	0
25780	RASGRP3	25780	4	2	10	12	12	12
115727	RASGRP4	115727	0	0	0	0	0	0
54922	RASIP1	54922	1	2	5	1	2	2
10633	RASL10A	10633	0	0	0	0	1	0
91608	RASL10B	91608	7	16	10	10	17	17
387496	RASL11A	387496	0	0	3	3	2	2
65997	RASL11B	65997	0	1	0	1	1	0
51285	RASL12	51285	4	0	0	1	0	1
11186	RASSF1	11186	289	247	306	335	564	422
644943	RASSF10	644943	0	0	0	0	0	0
9770	RASSF2	9770	7	4	9	26	42	24
283349	RASSF3	283349	8	9	5	20	29	21
83937	RASSF4	83937	11	2	6	6	10	6
83593	RASSF5	83593	6	0	11	2	9	5
166824	RASSF6	166824	2	1	0	0	1	0
8045	RASSF7	8045	17	25	23	16	24	16
11228	RASSF8	11228	321	248	321	273	369	281
100506451	RASSF8-AS1	100506451	47	30	49	49	44	31
9182	RASSF9	9182	0	0	0	1	0	0
125950	RAVER1	125950	9	10	9	9	12	10
55225	RAVER2	55225	5	6	8	1	2	7
30062	RAX	30062	0	0	0	0	0	0
84839	RAX2	84839	0	0	0	0	0	0
5925	RB1	5925	172	166	174	149	215	182
9821	RB1CC1	9821	336	285	357	305	390	351
57786	RBAK	57786	46	55	58	53	87	57
389458	RBAKDN	389458	0	1	0	0	1	0
5928	RBBP4	5928	142	144	182	175	183	154
5929	RBBP5	5929	166	133	170	127	137	164
5930	RBBP6	5930	429	328	420	323	408	311
5931	RBBP7	5931	380	309	339	277	381	273
5932	RBBP8	5932	155	129	143	96	110	86
140893	RBBP8NL	140893	0	0	0	0	0	0
10741	RBBP9	10741	26	17	23	20	33	23
10616	RBCK1	10616	26	29	40	45	42	32
79863	RBFA	79863	60	59	48	45	74	52
100506070	RBFADN	100506070	0	1	1	0	0	0
54715	RBFOX1	54715	0	0	0	0	0	0
23543	RBFOX2	23543	1079	953	1085	1164	1375	1231
146713	RBFOX3	146713	0	1	1	0	0	0
64080	RBKS	64080	11	11	8	9	14	13
5933	RBL1	5933	35	29	33	14	22	26
5934	RBL2	5934	37	29	33	49	35	48
8241	RBM10	8241	349	253	292	258	346	296
54033	RBM11	54033	0	0	0	0	0	0
10137	RBM12	10137	122	82	102	86	104	84
389677	RBM12B	389677	107	78	100	88	90	77
55472	RBM12B-AS1	55472	0	0	0	0	0	0
10432	RBM14	10432	60	53	48	37	45	39
64783	RBM15	64783	49	49	69	37	47	51
29890	RBM15B	29890	330	301	348	272	390	302
84991	RBM17	84991	606	454	528	498	598	453
92400	RBM18	92400	72	59	78	74	110	55
9904	RBM19	9904	179	149	192	109	123	106
282996	RBM20	282996	0	0	0	0	0	1
55696	RBM22	55696	118	142	134	119	136	117
55147	RBM23	55147	95	87	139	100	113	99
221662	RBM24	221662	51	35	37	33	61	38
58517	RBM25	58517	1514	1290	1412	1187	1576	1311
64062	RBM26	64062	280	208	238	179	231	180
100505538	RBM26-AS1	100505538	7	5	1	4	2	7
54439	RBM27	54439	232	248	228	198	257	188
55131	RBM28	55131	354	320	367	247	342	253
5935	RBM3	5935	1305	1001	1161	1010	1207	1031
155435	RBM33	155435	125	99	101	116	117	106
23029	RBM34	23029	380	360	354	286	333	276
55544	RBM38	55544	25	15	25	18	33	23
9584	RBM39	9584	843	697	815	635	867	697
5936	RBM4	5936	593	436	581	481	514	425
55285	RBM41	55285	167	132	153	161	200	146
79171	RBM42	79171	219	179	225	200	248	218
375287	RBM43	375287	74	50	46	51	57	52
375316	RBM44	375316	0	1	1	0	0	1
129831	RBM45	129831	42	31	33	29	29	17
166863	RBM46	166863	0	0	0	0	0	0
54502	RBM47	54502	3	4	6	7	4	1
84060	RBM48	84060	23	27	24	24	38	18
83759	RBM4B	83759	53	37	49	46	43	39
10181	RBM5	10181	238	186	241	217	280	231
10180	RBM6	10180	132	104	136	144	203	185
10179	RBM7	10179	34	30	26	25	26	36
9939	RBM8A	9939	543	450	559	422	470	414
5937	RBMS1	5937	875	731	913	813	1100	918
5939	RBMS2	5939	108	76	127	98	143	107
27303	RBMS3	27303	112	99	108	149	183	133
27316	RBMX	27316	562	510	566	427	553	448
51634	RBMX2	51634	86	70	87	86	128	67
494115	RBMXL1	494115	36	23	25	23	45	26
27288	RBMXL2	27288	0	0	0	0	1	0
139804	RBMXL3	139804	0	0	0	0	0	0
5940	RBMY1A1	5940	0	0	0	0	0	0
286557	RBMY1A3P	286557	0	0	0	0	0	0
378948	RBMY1B	378948	0	0	0	0	0	0
378949	RBMY1D	378949	0	0	0	0	0	0
378950	RBMY1E	378950	0	0	0	0	0	0
159163	RBMY1F	159163	0	0	0	0	0	0
378951	RBMY1J	378951	0	0	0	0	0	0
159125	RBMY2EP	159125	0	0	0	0	0	0
159162	RBMY2FP	159162	0	0	0	0	0	0
64593	RBMY3AP	64593	0	0	0	0	0	0
5947	RBP1	5947	0	0	0	0	1	1
5948	RBP2	5948	0	0	0	0	0	0
5949	RBP3	5949	0	0	0	0	0	0
5950	RBP4	5950	0	0	0	0	0	0
83758	RBP5	83758	0	0	0	0	0	0
116362	RBP7	116362	0	0	0	0	1	0
3516	RBPJ	3516	399	364	421	313	444	331
11317	RBPJL	11317	0	0	0	0	0	0
11030	RBPMS	11030	154	108	138	171	245	229
100128750	RBPMS-AS1	100128750	3	0	0	1	0	0
348093	RBPMS2	348093	1	3	2	5	5	2
64145	RBSN	64145	139	98	120	121	124	130
9978	RBX1	9978	221	179	231	208	219	184
149041	RC3H1	149041	71	75	89	74	84	61
54542	RC3H2	54542	72	81	78	88	106	77
1827	RCAN1	1827	556	468	634	1723	2229	2062
10231	RCAN2	10231	1	4	3	13	23	17
11123	RCAN3	11123	32	25	36	32	46	41
55213	RCBTB1	55213	39	34	30	38	34	26
1102	RCBTB2	1102	54	36	37	38	42	39
1104	RCC1	1104	209	157	204	111	143	110
81554	RCC1L	81554	146	121	152	121	151	118
55920	RCC2	55920	659	565	679	804	850	824
91433	RCCD1	91433	61	30	57	46	50	32
9986	RCE1	9986	17	11	27	11	13	7
25898	RCHY1	25898	40	31	35	20	28	23
10171	RCL1	10171	94	50	90	39	42	41
5954	RCN1	5954	531	444	510	502	578	491
5955	RCN2	5955	367	329	412	368	394	426
57333	RCN3	57333	33	21	51	32	33	28
23186	RCOR1	23186	337	304	329	343	431	363
283248	RCOR2	283248	11	8	10	5	10	12
55758	RCOR3	55758	114	82	105	124	152	124
92241	RCSD1	92241	0	0	1	1	1	2
5957	RCVRN	5957	0	0	0	0	0	0
343035	RD3	343035	0	0	1	0	0	0
647286	RD3L	647286	0	0	0	0	0	0
157506	RDH10	157506	101	98	126	118	171	125
51109	RDH11	51109	403	336	353	283	394	318
145226	RDH12	145226	0	0	0	0	0	0
112724	RDH13	112724	27	14	9	17	25	22
57665	RDH14	57665	107	73	88	103	116	93
8608	RDH16	8608	0	0	2	0	1	0
5959	RDH5	5959	3	2	2	1	0	5
50700	RDH8	50700	0	0	0	0	0	0
201299	RDM1	201299	0	2	3	2	0	2
5962	RDX	5962	840	736	795	753	993	830
283677	REC114	283677	0	0	0	0	0	0
9985	REC8	9985	5	0	2	6	7	3
8434	RECK	8434	107	99	95	142	151	162
5965	RECQL	5965	278	265	254	239	281	228
9401	RECQL4	9401	101	73	84	60	67	75
9400	RECQL5	9400	42	28	33	33	44	41
345051	REELD1	345051	0	0	0	0	0	0
65055	REEP1	65055	0	1	0	1	0	0
51308	REEP2	51308	37	32	38	29	39	39
221035	REEP3	221035	211	209	245	213	270	222
80346	REEP4	80346	277	225	255	175	229	229
7905	REEP5	7905	448	344	416	424	506	402
92840	REEP6	92840	1	2	1	1	3	0
5967	REG1A	5967	0	0	0	0	0	0
5968	REG1B	5968	0	0	0	0	0	0
5969	REG1CP	5969	0	0	0	0	0	0
5068	REG3A	5068	0	0	0	0	0	0
130120	REG3G	130120	0	0	0	0	0	0
83998	REG4	83998	0	0	0	0	0	0
5966	REL	5966	38	31	40	29	33	15
5970	RELA	5970	246	218	273	247	275	231
5971	RELB	5971	87	73	79	58	77	67
768211	RELL1	768211	77	89	94	59	84	77
285613	RELL2	285613	10	6	5	1	6	6
5649	RELN	5649	0	2	0	0	2	0
84957	RELT	84957	21	20	24	17	26	12
28954	REM1	28954	0	0	0	0	0	0
161253	REM2	161253	0	0	0	0	2	1
5972	REN	5972	0	0	0	0	0	0
5973	RENBP	5973	0	0	0	1	0	0
387849	REP15	387849	11	11	12	3	9	4
29803	REPIN1	29803	55	36	29	44	42	41
85021	REPS1	85021	44	30	29	28	44	24
9185	REPS2	9185	0	0	0	0	0	0
11079	RER1	11079	566	460	541	477	521	433
473	RERE	473	309	235	306	314	351	311
646396	REREP3	646396	1	0	0	0	0	0
85004	RERG	85004	0	0	0	0	0	0
79785	RERGL	79785	0	0	0	0	0	0
389075	RESP18	389075	0	0	0	0	0	0
5978	REST	5978	674	566	659	605	810	647
5979	RET	5979	9	0	5	1	0	0
56729	RETN	56729	0	0	0	0	0	0
84666	RETNLB	84666	0	0	0	0	0	0
54463	RETREG1	54463	7	9	5	4	2	2
79137	RETREG2	79137	217	180	205	199	227	204
162427	RETREG3	162427	80	84	83	63	139	99
54884	RETSAT	54884	260	202	219	193	211	183
51455	REV1	51455	73	63	70	66	78	73
5980	REV3L	5980	332	323	373	368	456	412
55049	REX1BD	55049	78	61	78	52	73	59
57455	REXO1	57455	12	11	18	10	18	15
100288500	REXO1L10P	100288500	0	0	0	0	0	0
100288470	REXO1L11P	100288470	0	0	0	0	0	0
254958	REXO1L1P	254958	0	0	0	0	0	0
100288527	REXO1L2P	100288527	0	0	0	0	0	0
25996	REXO2	25996	420	372	421	381	469	385
57109	REXO4	57109	236	205	247	190	231	168
81691	REXO5	81691	10	8	9	6	6	3
5981	RFC1	5981	467	374	519	403	505	424
5982	RFC2	5982	82	74	82	55	67	57
5983	RFC3	5983	136	119	133	71	87	70
5984	RFC4	5984	63	68	55	52	76	44
5985	RFC5	5985	47	26	31	28	31	19
317671	RFESD	317671	1	1	1	5	1	1
117584	RFFL	117584	12	16	19	18	10	19
55312	RFK	55312	154	167	185	146	202	133
144347	RFLNA	144347	0	0	0	0	0	0
359845	RFLNB	359845	539	479	578	434	587	430
5986	RFNG	5986	46	55	63	57	71	67
5988	RFPL1	5988	0	0	0	0	0	0
10740	RFPL1S	10740	2	2	0	1	4	0
10739	RFPL2	10739	0	0	0	0	0	0
10738	RFPL3	10738	0	0	0	0	0	0
10737	RFPL3S	10737	0	0	0	2	0	0
342931	RFPL4A	342931	0	0	0	0	0	0
442247	RFPL4B	442247	0	0	0	0	0	0
91869	RFT1	91869	225	178	218	148	169	161
23180	RFTN1	23180	171	137	143	188	198	170
130132	RFTN2	130132	3	2	2	3	5	2
64326	RFWD2	64326	70	81	70	72	98	71
55159	RFWD3	55159	116	96	127	88	87	64
5989	RFX1	5989	95	76	104	90	118	93
5990	RFX2	5990	7	1	11	12	11	6
5991	RFX3	5991	3	2	4	3	6	2
5992	RFX4	5992	0	0	0	0	0	0
5993	RFX5	5993	49	30	44	34	48	38
222546	RFX6	222546	0	0	0	0	1	0
64864	RFX7	64864	37	21	49	48	49	40
731220	RFX8	731220	0	3	0	2	0	4
8625	RFXANK	8625	89	86	100	76	95	55
5994	RFXAP	5994	24	15	9	14	19	13
28984	RGCC	28984	3	1	2	1	0	0
23179	RGL1	23179	87	85	87	81	89	75
5863	RGL2	5863	37	26	21	25	35	31
57139	RGL3	57139	0	0	3	6	4	2
266747	RGL4	266747	0	0	0	0	0	0
56963	RGMA	56963	0	0	0	0	1	1
285704	RGMB	285704	390	306	403	178	217	167
503569	RGMB-AS1	503569	0	0	0	0	4	2
9104	RGN	9104	0	0	0	1	0	0
9827	RGP1	9827	1	4	4	5	4	0
400966	RGPD1	400966	0	0	0	0	0	0
729857	RGPD2	729857	0	0	0	2	2	0
653489	RGPD3	653489	0	0	0	0	0	0
285190	RGPD4	285190	0	0	0	2	0	0
729121	RGPD4-AS1	729121	0	0	0	0	0	0
84220	RGPD5	84220	0	0	1	1	0	1
729540	RGPD6	729540	0	0	0	0	0	0
727851	RGPD8	727851	1	0	0	0	0	0
5995	RGR	5995	0	0	0	0	0	0
5996	RGS1	5996	0	0	0	0	0	0
6001	RGS10	6001	151	139	140	91	127	87
8786	RGS11	8786	2	0	0	3	1	3
6002	RGS12	6002	23	32	26	40	40	40
6003	RGS13	6003	0	0	0	0	0	0
10636	RGS14	10636	11	5	11	14	15	12
6004	RGS16	6004	0	0	0	1	0	1
26575	RGS17	26575	0	2	3	0	0	0
64407	RGS18	64407	0	0	0	0	0	0
10287	RGS19	10287	16	6	16	15	17	12
5997	RGS2	5997	162	138	170	174	171	138
8601	RGS20	8601	15	9	12	3	5	7
431704	RGS21	431704	0	0	0	0	0	0
26166	RGS22	26166	0	0	0	0	1	0
5998	RGS3	5998	190	179	213	175	174	137
5999	RGS4	5999	149	159	176	144	146	127
8490	RGS5	8490	9	14	18	16	15	16
9628	RGS6	9628	0	0	0	0	0	0
6000	RGS7	6000	4	6	7	5	2	1
401190	RGS7BP	401190	1	1	1	5	14	5
85397	RGS8	85397	0	0	0	0	0	0
8787	RGS9	8787	2	0	0	5	0	2
388531	RGS9BP	388531	0	0	0	0	0	0
353299	RGSL1	353299	0	0	0	0	0	0
6005	RHAG	6005	0	0	0	0	0	0
84236	RHBDD1	84236	88	88	87	81	74	75
57414	RHBDD2	57414	162	118	171	170	199	156
25807	RHBDD3	25807	29	17	20	24	29	27
64285	RHBDF1	64285	82	67	70	64	79	69
79651	RHBDF2	79651	25	16	19	19	27	29
9028	RHBDL1	9028	0	0	1	1	4	4
54933	RHBDL2	54933	3	0	2	5	0	1
162494	RHBDL3	162494	0	0	1	0	0	2
57127	RHBG	57127	0	0	0	0	0	0
6006	RHCE	6006	0	0	0	0	2	1
51458	RHCG	51458	0	0	0	0	0	0
6007	RHD	6007	0	0	0	0	0	0
6009	RHEB	6009	125	99	136	124	129	92
121268	RHEBL1	121268	6	6	8	7	6	7
440712	RHEX	440712	0	0	0	0	0	0
83695	RHNO1	83695	132	105	114	93	103	100
6010	RHO	6010	0	0	0	0	0	0
387	RHOA	387	1695	1363	1634	1659	2063	1722
388	RHOB	388	104	101	128	202	213	208
9886	RHOBTB1	9886	26	29	27	40	50	52
23221	RHOBTB2	23221	76	64	67	60	93	71
22836	RHOBTB3	22836	982	888	1014	1511	1894	1638
389	RHOC	389	673	603	740	812	956	779
29984	RHOD	29984	14	11	12	15	16	11
54509	RHOF	54509	2	0	4	1	9	1
391	RHOG	391	88	48	73	68	94	56
399	RHOH	399	0	0	0	0	0	0
57381	RHOJ	57381	11	8	13	11	28	19
23433	RHOQ	23433	297	282	318	400	409	404
55288	RHOT1	55288	72	41	76	57	79	62
89941	RHOT2	89941	368	262	348	304	405	301
58480	RHOU	58480	3	5	0	6	12	9
171177	RHOV	171177	3	2	3	7	5	2
158800	RHOXF1	158800	0	0	0	0	0	0
84528	RHOXF2	84528	0	0	0	0	0	0
727940	RHOXF2B	727940	0	0	0	0	0	0
114822	RHPN1	114822	0	0	1	0	1	0
78998	RHPN1-AS1	78998	0	0	0	0	1	0
85415	RHPN2	85415	9	12	7	4	7	4
158787	RIBC1	158787	2	1	1	1	0	0
26150	RIBC2	26150	1	4	5	5	4	2
57589	RIC1	57589	131	137	147	175	263	241
79608	RIC3	79608	0	0	0	0	1	0
60626	RIC8A	60626	97	101	120	91	113	77
55188	RIC8B	55188	50	50	65	57	58	43
253260	RICTOR	253260	82	71	110	81	122	82
10247	RIDA	10247	46	50	50	37	38	38
55183	RIF1	55183	335	300	379	320	418	268
284485	RIIAD1	284485	0	0	0	2	0	0
83547	RILP	83547	3	4	4	6	11	2
353116	RILPL1	353116	29	18	34	36	28	35
196383	RILPL2	196383	172	137	146	125	186	119
23504	RIMBP2	23504	0	0	0	0	0	0
85376	RIMBP3	85376	0	0	0	0	0	0
440804	RIMBP3B	440804	0	0	0	0	0	0
150221	RIMBP3C	150221	0	0	0	0	1	0
284716	RIMKLA	284716	0	0	1	0	0	0
57494	RIMKLB	57494	32	32	21	39	58	49
22999	RIMS1	22999	7	7	6	6	6	3
9699	RIMS2	9699	0	0	2	2	1	0
9783	RIMS3	9783	0	1	1	4	5	5
140730	RIMS4	140730	0	0	0	0	0	0
9610	RIN1	9610	106	69	95	48	42	40
54453	RIN2	54453	298	255	317	292	341	331
79890	RIN3	79890	37	20	27	21	43	41
6015	RING1	6015	43	47	64	47	45	56
126432	RINL	126432	9	6	3	5	10	6
60561	RINT1	60561	51	23	34	32	33	30
83732	RIOK1	83732	99	89	97	83	93	71
55781	RIOK2	55781	78	71	98	61	72	66
8780	RIOK3	8780	173	163	189	218	239	185
79697	RIOX1	79697	174	128	137	131	152	147
84864	RIOX2	84864	111	106	113	100	119	107
8737	RIPK1	8737	196	169	188	201	257	203
8767	RIPK2	8767	30	31	29	24	19	20
11035	RIPK3	11035	1	0	1	0	3	1
54101	RIPK4	54101	0	0	2	4	1	0
79567	RIPOR1	79567	94	102	94	109	115	109
9750	RIPOR2	9750	321	261	324	718	965	819
140876	RIPOR3	140876	2	2	3	6	5	6
92129	RIPPLY1	92129	0	0	0	1	0	0
134701	RIPPLY2	134701	0	0	0	0	0	0
53820	RIPPLY3	53820	3	3	2	0	3	1
6016	RIT1	6016	251	188	262	190	323	246
6014	RIT2	6014	0	0	0	0	0	0
84934	RITA1	84934	46	41	55	27	37	45
6017	RLBP1	6017	0	0	0	0	0	0
6018	RLF	6018	151	148	170	156	184	168
51132	RLIM	51132	224	176	196	147	210	221
6013	RLN1	6013	0	0	0	0	0	0
6019	RLN2	6019	0	0	0	0	0	0
117579	RLN3	117579	0	0	0	0	0	0
51115	RMDN1	51115	242	230	229	232	288	237
151393	RMDN2	151393	43	32	38	43	47	41
55177	RMDN3	55177	128	122	140	139	157	160
80010	RMI1	80010	42	34	31	26	29	26
116028	RMI2	116028	17	22	32	14	15	10
55005	RMND1	55005	43	31	39	34	33	31
64795	RMND5A	64795	44	47	45	53	74	44
64777	RMND5B	64777	10	6	13	5	13	9
6023	RMRP	6023	2	3	5	1	3	2
196475	RMST	196475	0	0	0	0	0	0
125050	RN7SK	125050	1	1	6	6	2	2
6029	RN7SL1	6029	112	102	135	66	84	58
378706	RN7SL2	378706	14	21	30	9	21	13
100008588	RNA18SN5	100008588	0	0	0	0	0	0
100008589	RNA28SN5	100008589	0	0	0	0	0	0
100008587	RNA5-8SN5	100008587	0	0	0	0	0	0
100169751	RNA5S1	100169751	0	0	0	0	0	0
100169761	RNA5S10	100169761	0	0	0	0	0	0
100169762	RNA5S11	100169762	0	0	0	0	0	0
100169763	RNA5S12	100169763	0	0	0	0	0	0
100169764	RNA5S13	100169764	0	0	0	0	0	0
100169765	RNA5S14	100169765	0	0	0	0	0	0
100169766	RNA5S15	100169766	0	0	0	0	0	0
100169767	RNA5S16	100169767	0	0	0	0	0	0
100169768	RNA5S17	100169768	0	0	0	0	0	0
100169753	RNA5S2	100169753	0	0	0	0	0	0
100169754	RNA5S3	100169754	0	0	0	0	0	0
100169755	RNA5S4	100169755	0	0	0	0	0	0
100169756	RNA5S5	100169756	0	0	0	0	0	0
100169757	RNA5S6	100169757	0	0	0	0	0	0
100169758	RNA5S7	100169758	0	0	0	0	0	0
100169759	RNA5S8	100169759	0	0	0	0	0	0
100169760	RNA5S9	100169760	0	0	0	0	0	0
6035	RNASE1	6035	1	0	3	0	0	1
338879	RNASE10	338879	0	0	0	0	0	0
122651	RNASE11	122651	0	0	0	0	0	0
493901	RNASE12	493901	0	0	0	0	0	0
440163	RNASE13	440163	0	0	0	0	0	0
6036	RNASE2	6036	0	0	0	0	0	0
6037	RNASE3	6037	0	0	0	0	0	0
6038	RNASE4	6038	14	6	11	9	18	14
6039	RNASE6	6039	0	0	0	0	0	0
84659	RNASE7	84659	0	0	0	0	0	0
122665	RNASE8	122665	0	0	0	0	0	0
390443	RNASE9	390443	0	0	0	0	0	0
246243	RNASEH1	246243	184	169	164	152	175	164
100506054	RNASEH1-AS1	100506054	36	31	37	27	23	32
10535	RNASEH2A	10535	61	64	67	40	48	30
79621	RNASEH2B	79621	32	27	41	30	38	29
84153	RNASEH2C	84153	131	82	110	88	114	86
440400	RNASEK	440400	674	625	813	725	877	695
6041	RNASEL	6041	56	34	47	43	43	31
8635	RNASET2	8635	42	28	25	34	40	23
27289	RND1	27289	3	0	1	3	0	0
8153	RND2	8153	1	4	3	4	2	3
390	RND3	390	7273	6526	7770	5099	6098	5046
9921	RNF10	9921	1307	1019	1171	1030	1461	1215
7844	RNF103	7844	36	35	22	44	42	31
26994	RNF11	26994	180	169	245	201	268	228
54778	RNF111	54778	70	75	85	69	103	85
7732	RNF112	7732	0	2	3	2	0	3
7737	RNF113A	7737	55	34	55	36	36	45
140432	RNF113B	140432	0	0	0	0	0	0
55905	RNF114	55905	212	173	214	163	163	150
27246	RNF115	27246	162	127	161	125	149	105
55298	RNF121	55298	90	91	100	111	112	111
79845	RNF122	79845	3	2	2	6	8	8
63891	RNF123	63891	17	11	21	26	27	19
54941	RNF125	54941	1	0	2	0	0	0
55658	RNF126	55658	135	106	130	98	102	113
376412	RNF126P1	376412	0	0	0	0	0	0
79589	RNF128	79589	0	0	1	0	0	0
11342	RNF13	11342	62	59	87	53	58	48
55819	RNF130	55819	25	18	19	27	27	23
168433	RNF133	168433	0	0	0	0	0	0
84282	RNF135	84282	14	20	20	18	38	21
51444	RNF138	51444	15	15	13	14	22	14
379013	RNF138P1	379013	0	0	2	1	2	0
11236	RNF139	11236	48	42	50	54	52	46
9604	RNF14	9604	289	223	281	246	273	247
50862	RNF141	50862	144	140	169	196	220	197
9781	RNF144A	9781	0	0	0	0	1	0
386597	RNF144A-AS1	386597	0	0	0	0	0	0
255488	RNF144B	255488	7	5	5	7	3	3
153830	RNF145	153830	453	382	467	437	624	579
81847	RNF146	81847	69	63	63	79	79	74
378925	RNF148	378925	0	0	1	0	0	0
284996	RNF149	284996	133	142	150	121	125	122
57484	RNF150	57484	25	22	32	59	67	55
146310	RNF151	146310	0	0	0	0	0	0
220441	RNF152	220441	3	3	2	3	6	2
114804	RNF157	114804	0	1	4	1	3	1
100507218	RNF157-AS1	100507218	0	0	0	0	0	0
494470	RNF165	494470	0	0	0	0	0	0
115992	RNF166	115992	52	50	45	52	59	55
26001	RNF167	26001	164	147	167	103	152	110
165918	RNF168	165918	100	85	105	98	129	80
254225	RNF169	254225	105	82	89	89	102	96
56163	RNF17	56163	0	0	0	0	0	0
81790	RNF170	81790	89	75	84	94	95	81
285533	RNF175	285533	0	0	0	0	0	0
285671	RNF180	285671	13	14	9	18	20	22
51255	RNF181	51255	212	185	246	186	226	170
221687	RNF182	221687	13	12	22	2	17	11
138065	RNF183	138065	0	1	0	0	0	2
91445	RNF185	91445	35	21	31	28	45	25
54546	RNF186	54546	0	0	0	0	0	0
149603	RNF187	149603	665	617	736	638	745	705
25897	RNF19A	25897	100	105	111	118	153	136
127544	RNF19B	127544	4	5	8	4	1	8
6045	RNF2	6045	23	24	25	17	18	30
56254	RNF20	56254	317	269	300	293	325	274
388591	RNF207	388591	8	5	10	10	12	16
727800	RNF208	727800	0	1	3	1	3	1
285498	RNF212	285498	1	5	3	5	9	8
100507650	RNF212B	100507650	0	0	0	0	0	0
57674	RNF213	57674	372	252	337	276	354	293
257160	RNF214	257160	139	109	152	110	134	107
200312	RNF215	200312	4	8	7	9	7	6
54476	RNF216	54476	257	198	252	238	278	252
441191	RNF216P1	441191	72	76	82	58	85	68
154214	RNF217	154214	6	7	6	16	16	10
7955	RNF217-AS1	7955	0	4	0	1	1	3
79596	RNF219	79596	75	77	85	64	80	70
55182	RNF220	55182	250	218	282	177	215	187
643904	RNF222	643904	0	0	0	0	0	0
401934	RNF223	401934	0	0	0	0	0	0
643596	RNF224	643596	0	0	0	0	0	0
11237	RNF24	11237	37	36	31	23	25	20
64320	RNF25	64320	45	31	51	39	49	25
79102	RNF26	79102	133	111	129	80	99	98
55072	RNF31	55072	35	23	24	23	20	23
140545	RNF32	140545	8	1	4	4	6	0
80196	RNF34	80196	202	179	253	188	213	200
152006	RNF38	152006	19	17	19	34	29	29
80352	RNF39	80352	0	0	0	0	0	0
6047	RNF4	6047	70	61	61	58	96	53
9810	RNF40	9810	90	78	105	70	86	74
10193	RNF41	10193	37	44	52	49	64	55
54894	RNF43	54894	0	0	0	0	0	0
22838	RNF44	22838	23	15	25	27	33	35
6048	RNF5	6048	30	36	48	39	50	43
286140	RNF5P1	286140	0	0	0	0	0	2
6049	RNF6	6049	248	232	272	173	224	214
9616	RNF7	9616	207	179	193	215	224	202
9025	RNF8	9025	96	134	162	109	146	133
51136	RNFT1	51136	1	2	2	5	2	4
84900	RNFT2	84900	11	17	10	8	6	2
8732	RNGTT	8732	67	64	82	79	108	69
6050	RNH1	6050	220	151	200	204	244	193
55328	RNLS	55328	4	8	8	7	11	11
8731	RNMT	8731	174	159	179	176	213	205
55599	RNPC3	55599	36	32	33	46	39	41
6051	RNPEP	6051	325	239	287	307	381	342
57140	RNPEPL1	57140	44	51	54	50	77	57
10921	RNPS1	10921	457	398	475	413	517	414
4549	RNR1	4549	0	0	0	0	0	0
4550	RNR2	4550	0	0	0	0	0	0
26871	RNU1-1	26871	0	1	1	0	1	0
26870	RNU1-2	26870	0	0	0	0	0	0
26865	RNU1-27P	26865	0	0	0	0	0	0
26866	RNU1-28P	26866	0	0	0	0	0	0
26869	RNU1-3	26869	0	0	0	0	0	0
6060	RNU1-4	6060	0	0	0	1	0	0
26767	RNU105B	26767	0	0	0	0	0	0
26766	RNU105C	26766	0	0	0	0	0	0
26824	RNU11	26824	3	0	5	2	7	5
267010	RNU12	267010	1	0	1	0	0	0
6066	RNU2-1	6066	0	0	0	0	0	0
26855	RNU2-2P	26855	30	42	47	61	120	85
26835	RNU4-1	26835	0	1	1	1	0	1
26834	RNU4-2	26834	1	2	2	2	3	7
100151683	RNU4ATAC	100151683	103	129	134	339	318	311
26831	RNU5A-1	26831	0	0	0	0	0	0
26832	RNU5B-1	26832	0	0	0	0	1	0
26830	RNU5D-1	26830	0	0	0	0	0	0
26829	RNU5E-1	26829	0	0	0	0	0	0
26828	RNU5F-1	26828	0	0	0	0	0	0
26827	RNU6-1	26827	0	0	0	1	0	0
100302741	RNU6-15P	100302741	0	0	0	0	0	0
100302738	RNU6-21P	100302738	0	0	0	0	0	0
100302742	RNU6-42P	100302742	0	0	2	0	0	0
26826	RNU6-6P	26826	0	0	0	0	0	0
100151684	RNU6ATAC	100151684	5	4	2	1	3	5
100147744	RNU7-1	100147744	0	0	0	0	0	0
26863	RNVU1-18	26863	0	0	0	0	0	0
26864	RNVU1-7	26864	0	0	0	0	0	0
6084	RNY1	6084	20	15	14	9	13	4
6085	RNY3	6085	0	0	0	0	0	0
6086	RNY4	6086	8	8	10	2	3	1
100379295	RNY4P8	100379295	0	0	0	0	0	0
6090	RNY5	6090	22	20	19	22	26	21
6091	ROBO1	6091	153	148	168	248	294	243
6092	ROBO2	6092	3	5	3	3	2	1
64221	ROBO3	64221	62	42	61	37	42	37
54538	ROBO4	54538	9	11	27	7	4	6
6093	ROCK1	6093	1366	1250	1436	1228	1576	1281
727758	ROCK1P1	727758	0	0	2	0	0	0
9475	ROCK2	9475	1040	935	1059	1156	1556	1191
79641	ROGDI	79641	67	40	69	93	120	114
6094	ROM1	6094	12	12	15	16	13	12
140823	ROMO1	140823	1262	990	1212	1054	1310	933
54763	ROPN1	54763	0	0	0	0	0	0
152015	ROPN1B	152015	0	0	0	0	0	0
83853	ROPN1L	83853	0	1	0	1	0	0
100505845	ROPN1L-AS1	100505845	0	0	0	0	0	0
4919	ROR1	4919	0	2	2	3	12	4
4920	ROR2	4920	2	0	0	1	0	0
6095	RORA	6095	41	55	58	43	40	49
6096	RORB	6096	0	0	0	0	0	0
6097	RORC	6097	0	0	0	0	0	0
6098	ROS1	6098	0	0	0	1	0	0
6101	RP1	6101	0	0	0	0	0	0
94137	RP1L1	94137	0	0	0	0	0	0
6102	RP2	6102	15	14	24	22	13	17
6100	RP9	6100	59	50	57	38	61	41
441212	RP9P	441212	56	60	57	70	86	45
6117	RPA1	6117	117	119	121	101	151	115
6118	RPA2	6118	105	84	98	93	108	101
6119	RPA3	6119	47	28	51	35	38	21
29935	RPA4	29935	2	1	1	0	1	0
84268	RPAIN	84268	214	179	204	162	224	174
26015	RPAP1	26015	87	78	94	56	76	71
79871	RPAP2	79871	32	33	37	34	41	31
79657	RPAP3	79657	607	561	669	450	602	537
100505761	RPARP-AS1	100505761	5	4	5	3	2	4
6120	RPE	6120	82	69	88	69	81	70
6121	RPE65	6121	0	0	0	0	0	0
729020	RPEL1	729020	0	1	0	0	0	0
80135	RPF1	80135	271	224	291	194	265	174
84154	RPF2	84154	383	359	400	327	326	276
6103	RPGR	6103	22	14	41	23	31	16
57096	RPGRIP1	57096	0	0	0	0	1	0
23322	RPGRIP1L	23322	79	46	68	74	69	54
22895	RPH3A	22895	0	0	0	0	0	0
9501	RPH3AL	9501	2	2	4	0	2	2
22934	RPIA	22934	67	41	62	49	80	42
6134	RPL10	6134	253	240	265	232	287	248
4736	RPL10A	4736	439	409	425	349	447	348
140801	RPL10L	140801	0	0	0	2	0	0
645960	RPL10P19	645960	0	0	0	0	0	0
6135	RPL11	6135	3792	3170	3620	2985	3698	2969
6136	RPL12	6136	817	721	859	788	984	811
6137	RPL13	6137	3129	2583	3008	2513	3169	2417
23521	RPL13A	23521	1086	875	1093	918	1153	933
399670	RPL13AP17	399670	0	0	0	0	0	0
387841	RPL13AP20	387841	8	5	7	6	11	5
645683	RPL13AP3	645683	3	1	1	1	0	0
728658	RPL13AP5	728658	4	3	4	4	5	5
644511	RPL13AP6	644511	4	2	1	2	0	0
283345	RPL13P5	283345	19	9	14	10	8	13
9045	RPL14	9045	890	800	948	735	875	701
6138	RPL15	6138	1914	1614	1840	1694	1942	1634
6139	RPL17	6139	177	137	163	121	148	106
6141	RPL18	6141	2491	1955	2428	2091	2604	2077
6142	RPL18A	6142	1	3	5	5	11	4
390354	RPL18AP3	390354	1	3	6	3	4	0
6143	RPL19	6143	1416	1345	1552	1177	1416	1182
100129424	RPL19P12	100129424	1	0	1	0	0	0
6144	RPL21	6144	4	5	6	4	3	5
100131205	RPL21P28	100131205	2	1	1	3	0	1
402176	RPL21P44	402176	0	1	1	0	2	0
6146	RPL22	6146	2015	1630	1925	1697	2088	1974
200916	RPL22L1	200916	730	596	725	339	432	295
9349	RPL23	9349	4064	3510	4101	3617	4337	3652
6147	RPL23A	6147	486	471	511	381	470	420
56969	RPL23AP32	56969	0	0	0	0	0	0
644128	RPL23AP53	644128	26	19	28	21	33	23
649946	RPL23AP64	649946	0	0	0	0	0	0
118433	RPL23AP7	118433	7	5	12	6	8	8
284942	RPL23AP82	284942	29	25	20	23	37	29
388574	RPL23AP87	388574	1	0	0	0	0	0
100288802	RPL23AP93	100288802	0	0	0	0	0	0
222901	RPL23P8	222901	3	3	5	2	0	2
6152	RPL24	6152	1383	1313	1357	1173	1463	1123
6154	RPL26	6154	2839	2314	2828	2546	2930	2601
51121	RPL26L1	51121	141	129	159	117	128	105
6155	RPL27	6155	1940	1663	2009	1646	1920	1635
6157	RPL27A	6157	20948	16829	20059	16895	21771	18171
6158	RPL28	6158	753	585	614	623	748	634
6159	RPL29	6159	1031	966	1033	907	1202	918
118432	RPL29P2	118432	0	0	0	0	0	0
6122	RPL3	6122	1701	1688	1963	1945	2190	1885
6156	RPL30	6156	1191	1065	1192	1002	1189	928
6160	RPL31	6160	2072	1753	1961	1968	2396	1927
641311	RPL31P11	641311	5	3	5	1	1	2
6161	RPL32	6161	1701	1539	1742	1494	1829	1546
132241	RPL32P3	132241	3	3	10	6	7	13
6164	RPL34	6164	1445	1255	1507	1282	1594	1236
285456	RPL34-AS1	285456	0	1	0	0	0	0
11224	RPL35	11224	2553	2032	2461	1897	2451	1895
6165	RPL35A	6165	1613	1399	1678	1359	1483	1272
25873	RPL36	25873	2955	2509	2854	2351	2774	2166
6173	RPL36A	6173	1291	1085	1305	987	1300	1193
6166	RPL36AL	6166	1310	1009	1177	881	1142	922
6167	RPL37	6167	1909	1616	1757	1611	1923	1549
6168	RPL37A	6168	10370	8348	9716	8971	10724	8707
6169	RPL38	6169	2082	1823	2147	1885	2186	1856
6170	RPL39	6170	1308	1191	1423	1290	1536	1295
116832	RPL39L	116832	36	39	38	27	24	26
6123	RPL3L	6123	0	0	0	0	0	0
6124	RPL4	6124	1532	1264	1543	1287	1527	1200
6171	RPL41	6171	883	707	819	693	887	734
6125	RPL5	6125	4951	4362	4884	3959	4805	4084
6128	RPL6	6128	650	536	656	509	567	534
6129	RPL7	6129	857	705	861	743	811	765
6130	RPL7A	6130	2341	1926	2328	1818	2076	1721
285855	RPL7L1	285855	354	264	309	280	304	271
6132	RPL8	6132	2928	2532	2958	2415	3181	2348
6133	RPL9	6133	57	46	71	40	37	50
6175	RPLP0	6175	7628	6156	7004	5802	6621	5781
113157	RPLP0P2	113157	9	4	6	0	5	3
6176	RPLP1	6176	8570	7268	8772	7971	9894	8485
6181	RPLP2	6181	6449	5015	6218	5737	6828	5534
6184	RPN1	6184	696	508	646	509	605	521
6185	RPN2	6185	536	509	545	602	696	623
11102	RPP14	11102	105	110	111	119	129	84
79897	RPP21	79897	59	38	49	30	23	20
54913	RPP25	54913	2	1	3	1	4	3
138716	RPP25L	138716	45	31	38	35	32	34
10556	RPP30	10556	60	50	68	44	60	58
10557	RPP38	10557	53	39	39	38	40	30
10799	RPP40	10799	33	36	39	30	23	25
85495	RPPH1	85495	34	19	26	23	34	23
55197	RPRD1A	55197	158	162	185	128	177	122
58490	RPRD1B	58490	96	70	89	75	104	72
23248	RPRD2	23248	116	108	95	94	107	83
56475	RPRM	56475	0	0	0	0	0	0
388394	RPRML	388394	0	0	0	0	0	0
6204	RPS10	6204	902	878	1007	792	1000	849
376693	RPS10P7	376693	6	4	1	2	4	7
6205	RPS11	6205	1552	1287	1486	1526	1788	1434
6206	RPS12	6206	10715	8908	10123	8635	10230	8673
6207	RPS13	6207	983	803	943	781	871	684
6208	RPS14	6208	9044	7549	9000	7455	9153	7460
6209	RPS15	6209	521	426	562	411	499	405
6210	RPS15A	6210	1147	971	1144	885	1059	743
728963	RPS15AP10	728963	2	1	1	4	3	4
6217	RPS16	6217	2207	1794	2176	1728	2004	1642
6218	RPS17	6218	6	4	9	9	10	7
6222	RPS18	6222	2862	2427	2807	2699	2901	2424
6223	RPS19	6223	6965	5489	6310	5728	6766	5593
91582	RPS19BP1	91582	366	246	358	249	289	224
6187	RPS2	6187	437	325	378	380	441	315
6224	RPS20	6224	3674	3240	3823	3320	3753	3298
6227	RPS21	6227	3263	2661	2925	2133	2500	2016
6228	RPS23	6228	1110	910	1071	958	1076	948
6229	RPS24	6229	9986	8187	9648	7714	9471	8016
6230	RPS25	6230	1855	1582	1794	1514	1860	1709
6231	RPS26	6231	15	9	21	18	17	17
441502	RPS26P11	441502	0	0	1	1	0	0
6232	RPS27	6232	32	38	32	41	42	36
6233	RPS27A	6233	20688	15603	18202	14826	17004	14226
51065	RPS27L	51065	8757	7531	8669	6490	8120	6985
6234	RPS28	6234	159	136	210	183	183	168
6235	RPS29	6235	4365	3570	4104	3076	4001	3070
256355	RPS2P32	256355	2	0	4	0	1	1
6188	RPS3	6188	2784	2576	2966	2513	2888	2384
6189	RPS3A	6189	870	734	837	710	805	821
6191	RPS4X	6191	3089	2596	3205	2674	3310	2885
6192	RPS4Y1	6192	921	706	888	755	895	723
140032	RPS4Y2	140032	0	0	1	0	0	0
6193	RPS5	6193	839	740	889	685	840	679
6194	RPS6	6194	5597	5018	5611	4439	5272	4374
6195	RPS6KA1	6195	14	14	22	14	11	12
6196	RPS6KA2	6196	70	63	80	115	165	139
6197	RPS6KA3	6197	120	100	139	99	136	102
8986	RPS6KA4	8986	185	132	145	91	150	126
9252	RPS6KA5	9252	6	4	11	5	6	1
27330	RPS6KA6	27330	15	8	25	14	10	6
6198	RPS6KB1	6198	108	97	97	102	109	98
6199	RPS6KB2	6199	315	230	299	228	281	262
26750	RPS6KC1	26750	47	43	49	42	41	34
83694	RPS6KL1	83694	2	0	0	2	0	2
6201	RPS7	6201	521	388	465	402	418	338
6202	RPS8	6202	8271	7220	8496	7168	8752	7361
6203	RPS9	6203	2407	1847	2343	1949	2696	2175
3921	RPSA	3921	40	40	46	43	45	36
204010	RPSAP52	204010	11	11	8	7	4	2
388524	RPSAP58	388524	4	5	11	5	10	5
653162	RPSAP9	653162	24	15	14	6	17	13
126638	RPTN	126638	0	0	0	0	0	0
57521	RPTOR	57521	33	20	28	18	27	21
113000	RPUSD1	113000	30	10	20	14	30	13
27079	RPUSD2	27079	60	38	49	30	62	38
285367	RPUSD3	285367	47	43	60	27	39	52
84881	RPUSD4	84881	95	103	94	93	88	78
6236	RRAD	6236	4	2	7	6	9	3
10670	RRAGA	10670	597	505	525	454	538	389
10325	RRAGB	10325	16	18	21	24	33	36
64121	RRAGC	64121	466	340	404	328	409	336
58528	RRAGD	58528	2	1	5	1	5	5
6237	RRAS	6237	141	118	130	192	221	214
22800	RRAS2	22800	159	102	144	110	180	109
6238	RRBP1	6238	1795	1614	1942	1743	2411	2009
6239	RREB1	6239	50	37	62	54	63	49
10692	RRH	10692	0	0	0	0	0	1
6240	RRM1	6240	1035	916	1040	595	681	593
6241	RRM2	6241	247	190	237	142	165	128
50484	RRM2B	50484	275	208	235	193	262	200
54700	RRN3	54700	357	276	311	331	368	276
730092	RRN3P1	730092	5	2	4	3	2	2
653390	RRN3P2	653390	1	1	1	0	0	1
100131998	RRN3P3	100131998	24	22	22	15	20	20
51093	RRNAD1	51093	8	4	9	3	6	6
8568	RRP1	8568	59	63	68	41	68	67
23223	RRP12	23223	59	55	76	44	60	47
51018	RRP15	51018	439	334	426	241	359	285
23076	RRP1B	23076	228	182	263	188	224	190
88745	RRP36	88745	184	165	169	128	151	141
27341	RRP7A	27341	146	137	154	129	180	149
91695	RRP7BP	91695	31	20	27	25	25	22
23378	RRP8	23378	44	41	66	50	46	46
9136	RRP9	9136	61	47	67	40	51	34
23212	RRS1	23212	470	338	388	244	305	287
100505676	RRS1-AS1	100505676	2	0	1	3	1	1
6247	RS1	6247	0	0	0	0	0	0
55316	RSAD1	55316	115	59	100	76	90	83
91543	RSAD2	91543	11	4	15	8	2	6
54665	RSBN1	54665	54	45	54	51	76	47
222194	RSBN1L	222194	74	77	71	51	83	78
6248	RSC1A1	6248	0	0	0	3	0	4
51773	RSF1	51773	539	467	526	496	707	561
79363	RSG1	79363	5	8	4	2	5	1
26156	RSL1D1	26156	995	914	1037	670	903	671
51187	RSL24D1	51187	350	309	337	316	349	292
284288	RSL24D1P11	284288	0	0	0	0	0	0
89765	RSPH1	89765	0	0	1	0	1	1
222967	RSPH10B	222967	0	0	0	0	0	0
728194	RSPH10B2	728194	0	0	0	0	0	0
27156	RSPH14	27156	0	0	0	0	0	0
83861	RSPH3	83861	28	23	37	22	27	30
345895	RSPH4A	345895	2	2	0	0	0	1
81492	RSPH6A	81492	0	0	0	0	0	0
221421	RSPH9	221421	3	2	2	3	0	3
284654	RSPO1	284654	0	0	0	0	0	0
340419	RSPO2	340419	0	0	0	1	1	1
84870	RSPO3	84870	1	0	0	1	0	0
343637	RSPO4	343637	0	0	1	0	1	3
89970	RSPRY1	89970	63	60	44	54	67	57
51319	RSRC1	51319	291	239	281	245	356	295
65117	RSRC2	65117	695	557	702	712	801	710
57035	RSRP1	57035	187	119	164	252	264	249
6251	RSU1	6251	327	303	366	367	460	410
100133308	RSU1P2	100133308	0	0	0	0	0	0
83546	RTBDN	83546	0	0	0	0	0	0
8634	RTCA	8634	145	138	108	148	149	150
100506007	RTCA-AS1	100506007	5	4	5	6	3	4
51493	RTCB	51493	364	259	336	255	317	220
51750	RTEL1	51750	18	3	20	11	13	9
23168	RTF1	23168	804	637	768	615	883	698
51507	RTFDC1	51507	596	513	604	515	620	475
6242	RTKN	6242	13	8	16	10	18	8
219790	RTKN2	219790	58	35	40	55	76	65
388015	RTL1	388015	0	0	0	0	0	0
79680	RTL10	79680	54	61	77	71	77	46
203430	RTL3	203430	0	0	0	1	0	0
340595	RTL4	340595	0	0	0	0	0	0
340526	RTL5	340526	102	73	90	98	97	88
84247	RTL6	84247	50	52	57	51	79	58
26071	RTL8A	26071	149	102	172	158	165	146
441518	RTL8B	441518	90	65	78	74	73	89
8933	RTL8C	8933	142	126	153	167	223	176
57529	RTL9	57529	20	9	8	4	10	7
6252	RTN1	6252	0	1	0	0	1	0
6253	RTN2	6253	16	12	17	20	32	25
10313	RTN3	10313	382	312	429	253	365	291
57142	RTN4	57142	6623	5254	6021	4994	6336	5116
84816	RTN4IP1	84816	21	15	15	9	19	9
65078	RTN4R	65078	2	1	1	0	1	1
146760	RTN4RL1	146760	9	12	5	9	6	8
349667	RTN4RL2	349667	0	0	0	0	0	0
132112	RTP1	132112	0	0	0	0	0	0
344892	RTP2	344892	0	0	0	0	0	0
83597	RTP3	83597	0	0	0	0	2	0
64108	RTP4	64108	1	0	0	0	0	0
285093	RTP5	285093	0	0	0	0	0	0
51637	RTRAF	51637	291	226	313	230	232	244
25914	RTTN	25914	9	9	14	9	9	7
9711	RUBCN	9711	128	71	137	101	113	87
80183	RUBCNL	80183	0	0	0	1	1	0
80230	RUFY1	80230	302	243	295	242	304	270
55680	RUFY2	55680	136	143	165	133	192	150
22902	RUFY3	22902	195	154	176	202	247	224
285180	RUFY4	285180	0	0	0	0	0	0
146923	RUNDC1	146923	116	123	137	131	180	142
10900	RUNDC3A	10900	0	0	0	0	0	0
154661	RUNDC3B	154661	1	2	1	7	4	4
861	RUNX1	861	142	94	111	119	180	124
80215	RUNX1-IT1	80215	0	1	0	1	3	4
862	RUNX1T1	862	146	101	109	63	99	74
860	RUNX2	860	24	14	14	9	9	9
864	RUNX3	864	8	17	11	29	28	14
23623	RUSC1	23623	108	105	105	83	145	95
284618	RUSC1-AS1	284618	1	4	3	2	5	1
9853	RUSC2	9853	83	64	76	91	103	101
8607	RUVBL1	8607	390	379	394	252	316	258
10856	RUVBL2	10856	116	78	99	73	86	72
51389	RWDD1	51389	603	488	610	437	526	468
112611	RWDD2A	112611	5	3	5	4	8	3
10069	RWDD2B	10069	127	114	137	167	173	130
25950	RWDD3	25950	55	44	47	51	70	62
201965	RWDD4	201965	142	125	166	151	168	161
59350	RXFP1	59350	2	0	3	0	2	6
122042	RXFP2	122042	0	0	0	0	0	0
51289	RXFP3	51289	0	0	0	0	0	0
339403	RXFP4	339403	0	0	0	0	0	0
6256	RXRA	6256	164	140	135	132	205	159
6257	RXRB	6257	32	39	47	35	71	62
6258	RXRG	6258	0	0	0	0	0	0
23429	RYBP	23429	252	259	283	280	328	256
6259	RYK	6259	245	206	254	265	306	278
6261	RYR1	6261	0	0	0	0	0	0
6262	RYR2	6262	0	0	0	1	1	0
6263	RYR3	6263	0	0	0	0	0	0
6271	S100A1	6271	0	0	0	1	0	0
6281	S100A10	6281	441	357	454	287	367	275
6282	S100A11	6282	394	307	377	323	346	369
6283	S100A12	6283	0	0	0	0	0	0
6284	S100A13	6284	1398	1151	1353	1213	1497	1391
57402	S100A14	57402	1	0	0	0	0	1
140576	S100A16	140576	337	250	352	230	302	256
6273	S100A2	6273	16	13	23	7	17	6
6274	S100A3	6274	29	16	31	18	17	18
6275	S100A4	6275	3652	2801	3607	2926	3481	2780
6276	S100A5	6276	0	1	0	1	0	0
6277	S100A6	6277	11697	9605	11670	7459	8924	6788
6278	S100A7	6278	0	0	0	0	0	0
338324	S100A7A	338324	0	0	0	0	0	0
645922	S100A7L2	645922	0	0	0	0	0	0
6279	S100A8	6279	0	0	0	0	0	0
6280	S100A9	6280	0	0	0	0	0	0
6285	S100B	6285	0	0	0	0	0	0
795	S100G	795	0	0	0	0	0	0
6286	S100P	6286	0	1	0	0	0	0
64766	S100PBP	64766	67	29	43	66	72	64
170591	S100Z	170591	0	0	0	0	0	0
1901	S1PR1	1901	24	19	32	21	23	25
9294	S1PR2	9294	47	30	42	50	55	40
1903	S1PR3	1903	561	510	531	318	412	323
8698	S1PR4	8698	0	0	0	0	0	0
53637	S1PR5	53637	5	4	8	6	10	8
6288	SAA1	6288	2	1	2	2	1	1
6289	SAA2	6289	0	0	0	0	0	0
6290	SAA3P	6290	0	0	0	0	0	0
6291	SAA4	6291	0	0	0	0	0	0
113174	SAAL1	113174	78	84	79	50	55	55
29901	SAC3D1	29901	96	108	134	103	163	108
22908	SACM1L	22908	199	147	188	154	171	141
26278	SACS	26278	260	226	242	210	274	222
100506680	SACS-AS1	100506680	0	0	0	0	0	0
10055	SAE1	10055	458	338	465	361	465	368
6294	SAFB	6294	254	208	235	192	241	189
9667	SAFB2	9667	271	272	306	263	335	251
6295	SAG	6295	0	0	0	0	0	0
55511	SAGE1	55511	0	0	0	0	0	0
644717	SAGE2P	644717	0	0	0	0	0	0
6299	SALL1	6299	97	94	97	79	75	97
6297	SALL2	6297	5	14	9	7	13	5
27164	SALL3	27164	0	0	0	0	0	0
57167	SALL4	57167	0	0	0	0	0	2
90378	SAMD1	90378	9	7	11	10	17	10
140700	SAMD10	140700	5	9	3	5	4	4
148398	SAMD11	148398	65	54	68	165	215	207
401474	SAMD12	401474	55	67	61	44	37	40
148418	SAMD13	148418	1	2	0	1	1	0
201191	SAMD14	201191	6	4	4	2	3	2
161394	SAMD15	161394	4	3	2	3	4	2
154075	SAMD3	154075	3	6	3	4	3	5
23034	SAMD4A	23034	130	125	108	195	237	207
55095	SAMD4B	55095	128	107	91	89	144	97
389432	SAMD5	389432	62	39	60	163	209	177
344658	SAMD7	344658	0	0	0	0	0	0
142891	SAMD8	142891	166	121	152	149	165	127
54809	SAMD9	54809	153	135	165	215	229	145
219285	SAMD9L	219285	126	118	147	176	194	148
25939	SAMHD1	25939	24	26	34	29	25	16
25813	SAMM50	25813	132	116	114	106	132	101
64092	SAMSN1	64092	0	0	0	0	0	0
79595	SAP130	79595	55	48	48	33	42	39
10284	SAP18	10284	570	491	630	453	558	469
100316904	SAP25	100316904	1	2	0	4	6	3
8819	SAP30	8819	80	61	58	57	87	60
29115	SAP30BP	29115	305	262	292	257	307	256
79685	SAP30L	79685	122	84	111	114	122	97
401251	SAPCD1	401251	3	1	0	0	3	4
89958	SAPCD2	89958	25	36	26	12	22	13
56681	SAR1A	56681	402	332	416	352	463	391
51128	SAR1B	51128	87	77	111	82	91	61
51669	SARAF	51669	382	308	364	386	426	362
1757	SARDH	1757	0	0	1	1	0	0
23098	SARM1	23098	28	21	19	31	41	38
84324	SARNP	84324	290	263	297	250	309	247
6301	SARS	6301	1035	923	1071	982	1321	1131
54938	SARS2	54938	43	27	43	41	45	33
9092	SART1	9092	64	79	79	56	78	65
9733	SART3	9733	171	146	183	136	154	160
23328	SASH1	23328	636	483	515	526	637	532
54440	SASH3	54440	0	0	0	0	0	0
163786	SASS6	163786	41	26	53	97	111	87
6303	SAT1	6303	354	324	410	223	269	210
112483	SAT2	112483	312	252	326	216	331	233
6304	SATB1	6304	5	13	18	12	17	13
23314	SATB2	23314	18	26	19	23	29	39
150538	SATB2-AS1	150538	0	0	0	0	0	0
340562	SATL1	340562	0	0	0	0	0	0
60485	SAV1	60485	171	160	189	142	211	151
158297	SAXO1	158297	0	0	0	0	0	0
283726	SAXO2	283726	2	4	0	0	2	0
55776	SAYSD1	55776	25	42	46	16	29	31
51119	SBDS	51119	654	597	675	654	823	693
155370	SBDSP1	155370	123	110	151	135	175	153
6305	SBF1	6305	180	130	181	146	198	147
100133234	SBF1P1	100133234	0	0	0	0	0	0
81846	SBF2	81846	67	63	61	60	81	65
283104	SBF2-AS1	283104	38	26	26	14	11	15
388228	SBK1	388228	1	0	0	0	0	1
646643	SBK2	646643	0	0	0	0	0	0
100130827	SBK3	100130827	0	0	0	0	0	0
55206	SBNO1	55206	846	655	778	665	854	705
22904	SBNO2	22904	51	48	62	59	65	68
374897	SBSN	374897	0	3	0	1	1	1
157869	SBSPON	157869	6	4	1	30	20	30
6309	SC5D	6309	77	45	78	61	74	68
58506	SCAF1	58506	62	49	71	64	63	67
9169	SCAF11	9169	1104	974	1098	1220	1570	1332
57466	SCAF4	57466	85	81	78	55	94	75
22828	SCAF8	22828	126	116	151	127	106	124
286205	SCAI	286205	17	12	10	13	8	6
9522	SCAMP1	9522	282	242	275	324	374	322
728769	SCAMP1-AS1	728769	31	14	19	21	22	10
10066	SCAMP2	10066	1365	1091	1323	1147	1534	1178
10067	SCAMP3	10067	126	113	132	109	141	109
113178	SCAMP4	113178	86	109	88	122	154	119
192683	SCAMP5	192683	9	5	7	9	11	11
51282	SCAND1	51282	88	75	79	83	114	112
54581	SCAND2P	54581	4	3	4	4	0	4
22937	SCAP	22937	174	137	200	151	197	171
49855	SCAPER	49855	96	74	83	94	124	92
51435	SCARA3	51435	30	33	37	25	29	16
286133	SCARA5	286133	0	0	0	0	0	0
949	SCARB1	949	45	23	54	50	24	42
950	SCARB2	950	430	402	464	466	514	408
8578	SCARF1	8578	0	1	2	0	0	0
91179	SCARF2	91179	21	36	39	37	71	42
677774	SCARNA1	677774	0	0	0	0	2	0
692148	SCARNA10	692148	2	0	1	0	1	2
677780	SCARNA11	677780	0	1	1	0	0	1
677777	SCARNA12	677777	13	7	5	3	6	6
677768	SCARNA13	677768	0	0	0	0	0	0
692149	SCARNA14	692149	0	0	1	0	0	0
677778	SCARNA15	677778	0	0	0	0	2	0
677781	SCARNA16	677781	0	1	1	1	1	1
677769	SCARNA17	677769	9	8	8	6	15	14
677765	SCARNA18	677765	0	0	1	0	0	0
677766	SCARNA2	677766	31	39	34	38	44	27
677681	SCARNA20	677681	0	0	2	0	0	1
677763	SCARNA21	677763	1	2	8	4	8	5
677770	SCARNA22	677770	71	82	88	26	45	27
677773	SCARNA23	677773	0	0	0	1	0	0
100124533	SCARNA27	100124533	0	0	0	0	0	1
677679	SCARNA3	677679	0	0	0	0	0	0
677771	SCARNA4	677771	0	0	0	0	0	0
677775	SCARNA5	677775	0	3	4	0	1	6
677772	SCARNA6	677772	0	0	0	0	1	1
677767	SCARNA7	677767	6	10	6	5	6	4
677776	SCARNA8	677776	1	0	0	0	0	0
619383	SCARNA9	619383	91	77	83	113	104	141
100158262	SCARNA9L	100158262	4	6	9	1	4	2
619207	SCART1	619207	5	0	0	3	4	2
51097	SCCPDH	51097	109	89	93	96	97	99
6319	SCD	6319	545	462	574	435	532	452
79966	SCD5	79966	288	267	290	228	290	263
8796	SCEL	8796	0	0	0	0	0	0
23256	SCFD1	23256	434	331	422	310	342	321
152579	SCFD2	152579	74	55	55	37	43	51
7857	SCG2	7857	31	37	46	63	49	63
29106	SCG3	29106	0	0	0	0	0	0
6447	SCG5	6447	4	3	6	7	2	1
7356	SCGB1A1	7356	0	0	0	0	0	0
643719	SCGB1B2P	643719	0	0	0	2	0	0
147199	SCGB1C1	147199	0	0	0	0	0	0
10648	SCGB1D1	10648	0	0	0	0	0	0
10647	SCGB1D2	10647	0	0	0	0	0	0
404552	SCGB1D4	404552	0	0	0	0	0	0
4246	SCGB2A1	4246	0	0	0	0	0	0
4250	SCGB2A2	4250	0	0	0	0	0	0
284402	SCGB2B2	284402	0	0	0	0	0	0
100130342	SCGB2B3P	100130342	0	0	0	0	0	0
92304	SCGB3A1	92304	0	0	0	0	0	0
117156	SCGB3A2	117156	0	0	0	0	0	0
10590	SCGN	10590	0	0	0	0	0	0
29970	SCHIP1	29970	22	21	29	41	37	28
388325	SCIMP	388325	0	0	0	0	0	0
85477	SCIN	85477	14	15	12	14	14	18
132320	SCLT1	132320	89	61	70	62	78	68
51540	SCLY	51540	17	11	14	9	10	22
22955	SCMH1	22955	124	65	121	101	129	88
6322	SCML1	6322	26	33	28	29	27	12
10389	SCML2	10389	5	0	4	2	0	1
256380	SCML4	256380	0	0	0	0	0	0
6336	SCN10A	6336	0	0	0	0	0	2
11280	SCN11A	11280	1	1	2	0	3	1
6323	SCN1A	6323	0	1	1	0	0	0
6324	SCN1B	6324	9	8	11	16	14	8
6326	SCN2A	6326	69	57	64	91	90	74
6327	SCN2B	6327	0	0	0	0	0	1
6328	SCN3A	6328	8	6	7	9	9	6
55800	SCN3B	55800	0	1	2	1	1	2
6329	SCN4A	6329	0	0	0	0	0	0
6330	SCN4B	6330	0	0	0	0	0	0
6331	SCN5A	6331	0	0	1	0	3	3
6332	SCN7A	6332	0	0	0	1	0	0
6334	SCN8A	6334	64	50	61	44	61	49
6335	SCN9A	6335	304	240	273	381	492	435
79005	SCNM1	79005	84	60	99	85	87	78
6337	SCNN1A	6337	1	0	0	0	1	0
6338	SCNN1B	6338	0	0	0	0	0	0
6339	SCNN1D	6339	7	3	3	4	1	8
6340	SCNN1G	6340	0	0	0	0	0	0
6341	SCO1	6341	177	166	202	208	235	222
9997	SCO2	9997	78	59	67	41	69	64
60592	SCOC	60592	198	166	221	202	219	184
100129858	SCOC-AS1	100129858	1	10	9	2	7	7
6342	SCP2	6342	235	230	275	288	320	281
140856	SCP2D1	140856	0	0	0	0	0	0
59342	SCPEP1	59342	33	41	45	33	47	32
11341	SCRG1	11341	0	0	0	0	0	0
23513	SCRIB	23513	28	33	35	23	40	36
9805	SCRN1	9805	807	691	842	673	810	610
90507	SCRN2	90507	59	55	61	55	59	51
79634	SCRN3	79634	66	51	64	57	71	62
83482	SCRT1	83482	0	0	0	0	0	0
85508	SCRT2	85508	0	0	0	0	0	0
6343	SCT	6343	0	0	0	0	0	0
6344	SCTR	6344	0	0	0	0	0	0
80274	SCUBE1	80274	0	0	0	0	0	0
57758	SCUBE2	57758	2	1	3	4	3	3
222663	SCUBE3	222663	75	95	90	116	158	147
642658	SCX	642658	0	0	0	0	0	0
57410	SCYL1	57410	144	112	152	159	174	150
55681	SCYL2	55681	144	126	170	139	156	135
57147	SCYL3	57147	9	10	12	11	7	10
55153	SDAD1	55153	251	202	241	216	256	193
6382	SDC1	6382	327	268	305	254	340	298
6383	SDC2	6383	181	154	160	340	373	333
9672	SDC3	9672	22	29	42	41	85	58
6385	SDC4	6385	356	277	355	255	273	220
376844	SDC4P	376844	0	0	0	0	0	0
6386	SDCBP	6386	587	532	621	456	535	434
27111	SDCBP2	27111	14	6	3	10	2	8
100507495	SDCBP2-AS1	100507495	8	6	11	4	6	3
10807	SDCCAG3	10807	187	111	147	96	140	84
10806	SDCCAG8	10806	162	143	139	127	212	161
163859	SDE2	163859	77	89	122	94	109	76
6388	SDF2	6388	253	197	239	261	270	244
23753	SDF2L1	23753	504	375	422	239	340	240
51150	SDF4	51150	1552	1209	1599	1702	2077	1845
6389	SDHA	6389	252	195	239	212	213	165
644096	SDHAF1	644096	13	5	10	12	21	18
54949	SDHAF2	54949	128	124	140	110	118	118
57001	SDHAF3	57001	11	15	12	11	9	8
135154	SDHAF4	135154	17	16	10	9	6	15
255812	SDHAP1	255812	15	3	4	4	11	5
727956	SDHAP2	727956	3	3	4	5	3	2
728609	SDHAP3	728609	0	2	1	3	4	1
6390	SDHB	6390	73	58	70	74	72	51
6391	SDHC	6391	451	400	461	436	470	398
100128302	SDHCP2	100128302	0	0	0	0	0	0
6392	SDHD	6392	14	17	23	17	19	9
100505705	SDIM1	100505705	0	0	0	0	0	0
221935	SDK1	221935	1	0	0	0	0	0
54549	SDK2	54549	0	0	0	0	0	0
195814	SDR16C5	195814	0	0	0	0	0	0
442388	SDR16C6P	442388	0	0	0	0	0	0
56948	SDR39U1	56948	26	19	20	13	17	21
93517	SDR42E1	93517	1	3	3	0	0	1
100288072	SDR42E2	100288072	0	0	0	0	0	0
121214	SDR9C7	121214	0	0	0	0	0	1
10993	SDS	10993	0	0	0	0	0	0
113675	SDSL	113675	27	21	18	27	15	34
645832	SEBOX	645832	0	0	0	0	0	0
23478	SEC11A	23478	1649	1333	1482	1390	1567	1255
90701	SEC11C	90701	222	191	210	144	169	147
6396	SEC13	6396	745	622	753	606	715	609
6397	SEC14L1	6397	88	96	105	88	88	92
729799	SEC14L1P1	729799	4	1	8	4	10	3
23541	SEC14L2	23541	24	11	24	15	20	10
266629	SEC14L3	266629	0	0	0	0	0	0
284904	SEC14L4	284904	0	2	1	0	0	1
9717	SEC14L5	9717	0	0	0	1	1	0
730005	SEC14L6	730005	0	0	0	0	0	0
9919	SEC16A	9919	138	115	132	146	194	153
89866	SEC16B	89866	3	0	3	0	2	0
653677	SEC1P	653677	0	0	1	0	0	0
26984	SEC22A	26984	47	30	36	38	46	25
9554	SEC22B	9554	194	155	190	132	196	140
9117	SEC22C	9117	80	48	66	33	47	51
10484	SEC23A	10484	348	379	410	391	468	408
10483	SEC23B	10483	62	61	67	68	56	63
11196	SEC23IP	11196	131	139	126	103	125	129
10802	SEC24A	10802	63	69	78	54	63	62
10427	SEC24B	10427	56	60	39	57	56	58
9632	SEC24C	9632	113	102	148	100	121	99
9871	SEC24D	9871	93	68	71	90	101	106
22872	SEC31A	22872	840	816	861	996	1235	985
25956	SEC31B	25956	11	11	15	16	26	22
29927	SEC61A1	29927	1672	1301	1653	1379	1843	1602
55176	SEC61A2	55176	20	28	33	37	27	25
10952	SEC61B	10952	501	428	518	500	493	422
23480	SEC61G	23480	3103	2416	2748	2268	2646	2283
7095	SEC62	7095	1686	1314	1541	1373	1740	1471
11231	SEC63	11231	949	814	873	898	1074	935
79048	SECISBP2	79048	69	51	74	54	41	47
9728	SECISBP2L	9728	324	292	309	284	367	299
6398	SECTM1	6398	76	55	77	32	46	42
81929	SEH1L	81929	169	137	180	124	114	96
6400	SEL1L	6400	325	352	334	316	422	389
80343	SEL1L2	80343	0	1	0	1	1	4
23231	SEL1L3	23231	203	118	178	206	208	169
6401	SELE	6401	0	0	1	0	0	0
8991	SELENBP1	8991	14	4	16	16	20	31
9403	SELENOF	9403	301	250	328	292	326	303
280636	SELENOH	280636	319	298	358	242	303	243
85465	SELENOI	85465	85	67	70	72	72	47
58515	SELENOK	58515	354	297	359	308	387	300
100129085	SELENOKP1	100129085	0	0	1	0	0	0
140606	SELENOM	140606	235	244	274	354	486	347
57190	SELENON	57190	81	62	76	79	105	94
83642	SELENOO	83642	21	17	14	20	17	12
6414	SELENOP	6414	0	1	1	4	11	1
55829	SELENOS	55829	538	477	552	525	613	548
51714	SELENOT	51714	631	514	541	464	506	445
348303	SELENOV	348303	0	0	0	0	0	0
6415	SELENOW	6415	1376	1112	1337	1468	1968	1717
6402	SELL	6402	0	0	0	0	0	0
6403	SELP	6403	0	0	0	0	0	0
6404	SELPLG	6404	9	18	9	2	14	15
7979	SEM1	7979	871	723	855	585	788	581
10371	SEMA3A	10371	377	327	375	160	191	179
7869	SEMA3B	7869	58	39	50	79	103	95
10512	SEMA3C	10512	113	120	128	146	204	165
223117	SEMA3D	223117	69	87	70	59	60	45
9723	SEMA3E	9723	0	2	1	1	0	0
6405	SEMA3F	6405	44	41	51	36	41	39
100129060	SEMA3F-AS1	100129060	1	0	0	0	0	0
56920	SEMA3G	56920	0	0	2	0	0	0
64218	SEMA4A	64218	0	0	1	1	1	0
10509	SEMA4B	10509	12	8	8	7	18	10
54910	SEMA4C	54910	64	67	72	62	89	53
10507	SEMA4D	10507	0	0	0	0	1	1
10505	SEMA4F	10505	30	8	24	23	28	18
57715	SEMA4G	57715	1	0	0	2	1	2
9037	SEMA5A	9037	1050	903	982	1376	1860	1581
54437	SEMA5B	54437	0	0	0	0	0	0
57556	SEMA6A	57556	4	8	14	10	11	12
10501	SEMA6B	10501	0	0	2	0	1	0
10500	SEMA6C	10500	10	5	12	10	8	10
80031	SEMA6D	80031	0	0	1	0	0	0
8482	SEMA7A	8482	37	29	29	26	29	24
6406	SEMG1	6406	0	0	0	0	0	0
6407	SEMG2	6407	0	0	0	0	0	0
100507392	SENCR	100507392	4	1	0	1	1	1
29843	SENP1	29843	98	68	84	72	85	75
59343	SENP2	59343	128	142	130	109	142	130
26168	SENP3	26168	7	15	14	11	9	8
205564	SENP5	205564	81	63	78	74	96	77
26054	SENP6	26054	230	247	271	292	329	277
57337	SENP7	57337	65	61	57	62	70	55
123228	SENP8	123228	4	3	5	2	2	2
22929	SEPHS1	22929	63	49	57	33	42	37
168474	SEPHS1P1	168474	0	0	0	0	0	0
22928	SEPHS2	22928	358	336	348	301	342	321
51091	SEPSECS	51091	14	12	28	9	17	11
285540	SEPSECS-AS1	285540	7	9	8	5	4	3
641977	SEPT7P2	641977	27	23	34	34	41	35
285961	SEPT7P9	285961	0	0	0	0	0	0
1731	SEPTIN1	1731	3	1	4	2	3	1
151011	SEPTIN10	151011	606	500	572	332	388	315
55752	SEPTIN11	55752	3547	3222	3820	5453	7232	6185
124404	SEPTIN12	124404	0	0	0	0	0	0
346288	SEPTIN14	346288	0	0	0	0	0	0
4735	SEPTIN2	4735	1113	1008	1095	1223	1391	1177
55964	SEPTIN3	55964	0	0	1	0	0	0
5414	SEPTIN4	5414	0	0	0	0	0	0
5413	SEPTIN5	5413	13	19	26	31	29	30
23157	SEPTIN6	23157	112	129	153	142	178	152
989	SEPTIN7	989	1525	1272	1511	1400	1789	1488
23176	SEPTIN8	23176	284	254	264	368	415	332
10801	SEPTIN9	10801	576	486	601	431	592	474
84947	SERAC1	84947	17	9	21	17	29	25
26135	SERBP1	26135	2002	1775	2063	1662	2062	1640
8293	SERF1A	8293	0	0	0	0	0	0
728492	SERF1B	728492	0	0	0	0	0	0
10169	SERF2	10169	2604	2423	2850	2985	4023	3314
26297	SERGEF	26297	8	12	17	9	14	12
94009	SERHL	94009	0	0	0	0	0	0
253190	SERHL2	253190	2	4	4	6	3	1
57515	SERINC1	57515	1136	1107	1190	1135	1451	1222
347735	SERINC2	347735	581	444	541	455	608	463
10955	SERINC3	10955	428	426	491	431	457	371
619189	SERINC4	619189	0	0	0	0	0	0
256987	SERINC5	256987	58	67	63	50	61	65
27230	SERP1	27230	365	327	359	288	352	309
387923	SERP2	387923	12	13	16	12	23	17
5265	SERPINA1	5265	0	0	0	0	0	0
51156	SERPINA10	51156	0	0	0	0	0	0
256394	SERPINA11	256394	0	0	0	0	0	0
145264	SERPINA12	145264	0	0	0	0	0	0
388007	SERPINA13P	388007	0	0	0	0	0	0
390502	SERPINA2	390502	0	0	0	0	0	0
12	SERPINA3	12	0	0	0	0	0	0
5267	SERPINA4	5267	0	0	0	0	0	0
5104	SERPINA5	5104	0	1	1	0	0	1
866	SERPINA6	866	0	0	0	0	0	0
6906	SERPINA7	6906	0	0	0	0	0	0
327657	SERPINA9	327657	0	0	0	0	0	0
1992	SERPINB1	1992	50	52	70	58	68	44
5273	SERPINB10	5273	0	0	0	0	0	0
89778	SERPINB11	89778	0	0	0	0	0	0
89777	SERPINB12	89777	0	0	0	0	0	0
5275	SERPINB13	5275	0	1	0	0	0	0
5055	SERPINB2	5055	48	39	33	17	18	16
6317	SERPINB3	6317	0	0	0	0	0	0
6318	SERPINB4	6318	0	0	0	0	0	0
5268	SERPINB5	5268	0	0	0	0	0	0
5269	SERPINB6	5269	149	102	128	147	167	157
8710	SERPINB7	8710	59	61	74	48	37	40
5271	SERPINB8	5271	89	99	86	70	98	64
5272	SERPINB9	5272	5	6	8	8	16	10
221756	SERPINB9P1	221756	2	0	2	1	1	0
462	SERPINC1	462	0	0	0	0	0	0
3053	SERPIND1	3053	0	0	0	0	0	1
5054	SERPINE1	5054	2344	1876	2295	1559	1880	1522
5270	SERPINE2	5270	2566	2167	2650	1135	1313	984
647174	SERPINE3	647174	0	0	0	0	0	0
5176	SERPINF1	5176	0	2	1	4	1	0
5345	SERPINF2	5345	0	0	0	0	0	0
710	SERPING1	710	4	5	3	24	27	21
871	SERPINH1	871	5452	4617	5482	6207	8132	7630
5274	SERPINI1	5274	6	3	1	5	10	6
5276	SERPINI2	5276	0	0	0	0	0	0
29950	SERTAD1	29950	250	202	208	157	203	170
9792	SERTAD2	9792	97	101	113	84	101	88
29946	SERTAD3	29946	40	19	40	33	31	20
56256	SERTAD4	56256	54	44	32	53	44	55
574036	SERTAD4-AS1	574036	13	10	15	9	17	5
400120	SERTM1	400120	0	0	0	0	0	0
401613	SERTM2	401613	0	0	0	0	0	0
27244	SESN1	27244	52	45	38	50	59	46
83667	SESN2	83667	169	130	145	124	174	170
143686	SESN3	143686	0	0	1	0	0	0
91404	SESTD1	91404	103	86	97	115	133	157
6418	SET	6418	2262	1837	2190	1502	1880	1554
26040	SETBP1	26040	15	9	12	17	25	19
9739	SETD1A	9739	60	59	69	64	88	49
23067	SETD1B	23067	132	91	125	113	145	125
29072	SETD2	29072	274	219	233	253	293	256
84193	SETD3	84193	309	312	310	382	419	342
54093	SETD4	54093	19	13	27	24	32	25
55209	SETD5	55209	536	415	557	457	567	517
79918	SETD6	79918	14	4	4	5	8	12
80854	SETD7	80854	594	491	528	498	630	476
133383	SETD9	133383	5	3	6	0	3	3
9869	SETDB1	9869	47	49	50	38	44	55
83852	SETDB2	83852	85	71	81	82	90	90
6419	SETMAR	6419	4	1	9	7	14	12
389217	SETP20	389217	2	1	1	0	0	0
23064	SETX	23064	283	274	303	306	362	299
124925	SEZ6	124925	0	0	0	0	0	0
23544	SEZ6L	23544	0	0	0	0	0	0
26470	SEZ6L2	26470	90	71	84	173	233	175
7536	SF1	7536	283	240	305	277	292	248
10291	SF3A1	10291	390	304	351	272	322	281
8175	SF3A2	8175	2	2	1	1	3	4
10946	SF3A3	10946	430	370	418	337	413	331
23451	SF3B1	23451	592	507	625	539	682	525
10992	SF3B2	10992	1152	997	1114	915	1124	912
23450	SF3B3	23450	295	258	269	230	248	240
10262	SF3B4	10262	40	31	39	31	33	34
83443	SF3B5	83443	1580	1352	1596	1203	1478	1323
51639	SF3B6	51639	164	156	181	128	191	123
9814	SFI1	9814	12	16	22	11	11	12
51460	SFMBT1	51460	25	13	21	20	20	12
57713	SFMBT2	57713	0	0	1	0	0	0
2810	SFN	2810	3	3	1	1	3	0
6421	SFPQ	6421	1245	1106	1282	759	986	747
119392	SFR1	119392	0	4	4	8	4	4
6422	SFRP1	6422	455	405	486	359	495	327
6423	SFRP2	6423	0	0	0	0	0	0
6424	SFRP4	6424	0	0	0	0	0	0
6425	SFRP5	6425	0	0	0	0	0	0
6433	SFSWAP	6433	219	152	186	162	230	179
113402	SFT2D1	113402	39	26	43	32	39	27
375035	SFT2D2	375035	14	10	12	10	5	5
84826	SFT2D3	84826	21	16	13	18	19	19
207107	SFTA1P	207107	0	0	0	0	0	0
389376	SFTA2	389376	0	0	0	0	0	0
253970	SFTA3	253970	0	0	0	0	0	0
653509	SFTPA1	653509	0	0	0	0	0	0
729238	SFTPA2	729238	0	0	0	0	0	0
6439	SFTPB	6439	0	0	0	0	0	0
6440	SFTPC	6440	0	0	0	0	0	0
6441	SFTPD	6441	0	0	0	0	0	0
94081	SFXN1	94081	175	155	199	126	204	132
118980	SFXN2	118980	3	1	2	1	2	1
81855	SFXN3	81855	142	125	169	138	143	154
119559	SFXN4	119559	180	120	159	76	100	80
94097	SFXN5	94097	20	13	26	14	30	18
6442	SGCA	6442	1	1	4	0	2	5
6443	SGCB	6443	356	277	360	344	430	403
6444	SGCD	6444	63	50	61	55	63	52
8910	SGCE	8910	14	11	19	13	13	13
6445	SGCG	6445	0	0	2	0	0	0
137868	SGCZ	137868	0	0	0	0	0	0
112869	SGF29	112869	17	10	12	6	19	12
84251	SGIP1	84251	52	48	69	50	67	81
6446	SGK1	6446	56	53	70	64	79	82
10110	SGK2	10110	0	0	0	0	0	0
23678	SGK3	23678	96	72	98	89	103	87
124923	SGK494	124923	3	6	2	2	5	11
259230	SGMS1	259230	45	44	57	64	79	66
166929	SGMS2	166929	46	43	32	37	58	35
151648	SGO1	151648	33	33	34	22	27	20
151246	SGO2	151246	159	138	161	102	117	110
8879	SGPL1	8879	31	32	36	43	51	57
81537	SGPP1	81537	53	50	41	54	46	46
130367	SGPP2	130367	0	0	0	0	0	0
6448	SGSH	6448	215	153	173	152	186	180
129049	SGSM1	129049	0	0	0	0	0	0
9905	SGSM2	9905	92	41	51	86	107	76
27352	SGSM3	27352	140	132	146	127	164	132
6449	SGTA	6449	173	168	208	228	288	218
54557	SGTB	54557	45	32	46	35	35	23
25970	SH2B1	25970	213	138	170	203	240	205
10603	SH2B2	10603	1	3	2	1	0	0
10019	SH2B3	10019	137	128	147	73	106	94
4068	SH2D1A	4068	0	0	0	0	0	1
117157	SH2D1B	117157	0	2	0	0	0	0
9047	SH2D2A	9047	0	0	1	0	0	0
10045	SH2D3A	10045	0	0	0	0	0	0
10044	SH2D3C	10044	0	0	0	0	0	0
63898	SH2D4A	63898	213	189	215	205	292	237
387694	SH2D4B	387694	0	0	0	0	0	0
400745	SH2D5	400745	41	27	49	26	15	18
284948	SH2D6	284948	0	0	0	0	0	0
646892	SH2D7	646892	0	0	0	0	0	0
6450	SH3BGR	6450	11	8	7	9	6	1
6451	SH3BGRL	6451	120	125	124	196	189	195
83699	SH3BGRL2	83699	4	3	2	8	8	6
83442	SH3BGRL3	83442	611	463	629	444	564	459
23616	SH3BP1	23616	35	36	36	25	34	20
6452	SH3BP2	6452	60	60	59	44	71	51
23677	SH3BP4	23677	156	107	149	134	148	121
9467	SH3BP5	9467	84	94	97	75	84	75
100505696	SH3BP5-AS1	100505696	1	4	2	4	1	6
80851	SH3BP5L	80851	372	282	341	300	444	369
152503	SH3D19	152503	119	107	100	75	102	78
79729	SH3D21	79729	3	1	1	2	0	6
6455	SH3GL1	6455	615	491	640	622	768	689
6458	SH3GL1P1	6458	3	0	0	10	2	4
6459	SH3GL1P2	6459	0	0	0	0	0	0
6456	SH3GL2	6456	64	68	71	63	56	54
6457	SH3GL3	6457	0	0	0	0	0	1
51100	SH3GLB1	51100	557	465	548	531	634	545
56904	SH3GLB2	56904	16	21	20	17	24	12
30011	SH3KBP1	30011	1016	876	1052	696	888	780
9644	SH3PXD2A	9644	742	609	809	1158	1574	1344
100505839	SH3PXD2A-AS1	100505839	0	0	0	0	0	0
285590	SH3PXD2B	285590	395	270	375	454	600	530
57630	SH3RF1	57630	169	154	158	168	212	173
153769	SH3RF2	153769	4	1	3	2	3	1
344558	SH3RF3	344558	39	36	45	55	64	66
100287216	SH3RF3-AS1	100287216	0	3	3	6	7	7
54436	SH3TC1	54436	6	1	8	1	4	0
79628	SH3TC2	79628	10	15	6	8	7	6
255187	SH3TC2-DT	255187	1	2	4	4	0	0
26751	SH3YL1	26751	29	23	27	23	56	40
50944	SHANK1	50944	0	1	1	0	0	1
22941	SHANK2	22941	1	0	0	1	1	0
220070	SHANK2-AS3	220070	0	0	0	0	0	0
85358	SHANK3	85358	2	1	0	1	0	0
81858	SHARPIN	81858	61	77	65	74	76	76
6461	SHB	6461	91	91	80	85	89	65
6462	SHBG	6462	1	0	1	0	1	0
6464	SHC1	6464	431	365	413	329	437	338
25759	SHC2	25759	5	7	4	17	13	9
53358	SHC3	53358	57	35	51	31	39	40
399694	SHC4	399694	11	10	2	9	8	5
79801	SHCBP1	79801	330	266	334	222	247	164
81626	SHCBP1L	81626	0	0	0	0	0	0
56961	SHD	56961	0	0	0	0	0	0
126669	SHE	126669	1	0	3	0	0	0
90525	SHF	90525	5	7	3	8	5	12
6469	SHH	6469	0	0	0	0	0	0
387914	SHISA2	387914	0	0	0	0	0	0
152573	SHISA3	152573	0	0	0	0	0	0
149345	SHISA4	149345	132	90	128	131	177	148
51246	SHISA5	51246	1032	817	912	799	1038	726
388336	SHISA6	388336	0	0	0	0	0	0
729956	SHISA7	729956	0	0	0	0	0	0
440829	SHISA8	440829	0	0	0	0	0	0
729993	SHISA9	729993	0	0	0	0	0	0
85352	SHISAL1	85352	1	2	3	1	3	1
348378	SHISAL2A	348378	0	0	0	0	0	0
100132916	SHISAL2B	100132916	0	0	0	1	0	0
92799	SHKBP1	92799	43	17	20	26	35	17
6470	SHMT1	6470	24	23	15	12	15	4
6472	SHMT2	6472	172	174	207	178	242	191
8036	SHOC2	8036	209	206	238	196	288	230
6473	SHOX	6473	229	205	245	297	360	317
6474	SHOX2	6474	227	183	207	213	252	267
23729	SHPK	23729	5	4	4	2	5	5
257218	SHPRH	257218	36	40	30	43	61	47
55164	SHQ1	55164	58	30	49	44	57	53
134549	SHROOM1	134549	107	92	110	88	124	111
357	SHROOM2	357	1	1	5	3	0	1
57619	SHROOM3	57619	135	153	172	372	380	357
57477	SHROOM4	57477	1	0	2	1	2	3
57698	SHTN1	57698	42	24	29	42	47	45
6476	SI	6476	0	0	0	0	0	0
54414	SIAE	54414	65	40	64	64	58	69
6477	SIAH1	6477	47	25	32	61	49	48
6478	SIAH2	6478	37	38	44	49	52	51
283514	SIAH3	283514	0	0	0	0	1	0
54847	SIDT1	54847	0	0	0	0	0	0
51092	SIDT2	51092	230	152	169	196	344	294
59307	SIGIRR	59307	11	11	11	15	16	18
6614	SIGLEC1	6614	0	0	0	0	0	0
89790	SIGLEC10	89790	0	0	0	2	0	0
114132	SIGLEC11	114132	0	0	0	0	0	0
89858	SIGLEC12	89858	0	0	0	0	0	0
100049587	SIGLEC14	100049587	0	0	0	0	0	0
284266	SIGLEC15	284266	0	1	2	1	1	0
400709	SIGLEC16	400709	0	0	0	0	0	0
284367	SIGLEC17P	284367	0	0	0	0	0	0
8778	SIGLEC5	8778	0	0	0	0	0	0
946	SIGLEC6	946	0	0	0	0	0	0
27036	SIGLEC7	27036	0	0	0	0	0	0
27181	SIGLEC8	27181	0	0	0	0	0	0
27180	SIGLEC9	27180	0	0	0	0	0	0
284369	SIGLECL1	284369	0	0	0	0	0	0
10280	SIGMAR1	10280	100	75	105	102	95	73
150094	SIK1	150094	2	4	4	7	2	6
23235	SIK2	23235	86	96	118	85	124	118
23387	SIK3	23387	12	28	20	30	29	24
80143	SIKE1	80143	64	69	68	68	61	65
64374	SIL1	64374	351	278	372	343	472	382
6492	SIM1	6492	129	121	138	125	139	126
6493	SIM2	6493	0	0	0	0	0	1
375484	SIMC1	375484	33	40	34	25	21	27
25942	SIN3A	25942	90	66	78	73	76	66
23309	SIN3B	23309	139	109	128	132	163	125
58516	SINHCAF	58516	47	31	38	42	39	34
6494	SIPA1	6494	18	14	14	13	12	9
26037	SIPA1L1	26037	137	151	131	257	291	285
57568	SIPA1L2	57568	66	60	63	120	163	115
23094	SIPA1L3	23094	40	31	41	36	40	36
140885	SIRPA	140885	95	117	136	133	170	157
10326	SIRPB1	10326	5	1	1	2	4	5
284759	SIRPB2	284759	0	0	1	0	0	0
128646	SIRPD	128646	0	0	0	0	0	0
55423	SIRPG	55423	0	0	0	0	0	0
23411	SIRT1	23411	56	31	53	40	59	45
22933	SIRT2	22933	109	93	107	92	126	96
23410	SIRT3	23410	26	26	23	17	20	33
23409	SIRT4	23409	2	1	0	4	4	5
23408	SIRT5	23408	59	35	51	56	58	55
51548	SIRT6	51548	107	75	109	65	112	77
51547	SIRT7	51547	214	173	210	140	210	176
27240	SIT1	27240	0	0	0	0	0	0
10572	SIVA1	10572	1292	1014	1221	977	1183	995
6495	SIX1	6495	70	72	74	65	112	72
10736	SIX2	10736	0	1	1	0	0	1
6496	SIX3	6496	0	0	0	0	0	0
100506108	SIX3-AS1	100506108	0	0	0	0	0	0
51804	SIX4	51804	60	51	60	59	76	62
147912	SIX5	147912	15	6	22	23	16	22
4990	SIX6	4990	0	0	0	0	0	0
220134	SKA1	220134	42	32	43	39	24	16
348235	SKA2	348235	682	601	726	458	564	480
221150	SKA3	221150	54	42	92	39	47	36
8631	SKAP1	8631	0	0	0	0	0	0
8935	SKAP2	8935	156	130	173	160	186	145
6497	SKI	6497	217	192	231	289	384	270
387640	SKIDA1	387640	3	1	4	7	2	5
6498	SKIL	6498	94	106	106	141	180	151
391037	SKINT1L	391037	0	0	0	0	0	0
6499	SKIV2L	6499	75	56	79	61	82	63
23517	SKIV2L2	23517	547	474	524	396	489	401
390598	SKOR1	390598	0	0	0	0	0	0
652991	SKOR2	652991	0	0	0	0	0	0
6500	SKP1	6500	1154	1107	1222	988	1184	968
6502	SKP2	6502	51	40	40	52	57	51
6503	SLA	6503	0	1	0	1	1	0
84174	SLA2	84174	0	0	0	0	0	0
122060	SLAIN1	122060	0	0	0	0	0	0
57606	SLAIN2	57606	271	252	256	184	264	223
6504	SLAMF1	6504	1	0	0	0	1	0
114836	SLAMF6	114836	0	0	0	0	0	0
57823	SLAMF7	57823	0	0	5	0	0	0
56833	SLAMF8	56833	0	0	0	0	0	0
89886	SLAMF9	89886	0	0	0	0	0	0
7884	SLBP	7884	151	112	149	137	137	108
6554	SLC10A1	6554	0	0	0	0	0	0
6555	SLC10A2	6555	0	0	0	0	0	0
8273	SLC10A3	8273	72	80	84	77	96	60
201780	SLC10A4	201780	0	0	0	0	0	0
347051	SLC10A5	347051	0	0	1	0	2	0
345274	SLC10A6	345274	4	0	0	0	2	1
84068	SLC10A7	84068	18	22	22	11	13	16
6556	SLC11A1	6556	1	1	4	0	2	1
4891	SLC11A2	4891	99	71	103	98	101	79
6557	SLC12A1	6557	0	0	0	0	0	0
6558	SLC12A2	6558	141	118	152	136	156	128
6559	SLC12A3	6559	0	0	0	0	0	0
6560	SLC12A4	6560	170	158	187	189	237	246
57468	SLC12A5	57468	0	0	0	0	0	0
9990	SLC12A6	9990	56	53	57	47	65	50
10723	SLC12A7	10723	5	10	11	5	4	7
84561	SLC12A8	84561	37	35	33	27	24	22
56996	SLC12A9	56996	48	46	52	49	50	51
6561	SLC13A1	6561	0	0	0	0	0	0
9058	SLC13A2	9058	0	0	0	0	0	0
64849	SLC13A3	64849	10	4	6	8	10	8
26266	SLC13A4	26266	0	0	1	0	2	0
284111	SLC13A5	284111	0	0	0	0	0	0
6563	SLC14A1	6563	3	1	6	4	4	3
8170	SLC14A2	8170	0	1	1	0	0	0
6564	SLC15A1	6564	0	0	0	0	0	0
6565	SLC15A2	6565	1	0	0	0	1	0
51296	SLC15A3	51296	12	9	17	14	22	14
121260	SLC15A4	121260	136	105	115	89	130	93
729025	SLC15A5	729025	0	0	0	0	0	0
6566	SLC16A1	6566	384	310	368	298	387	304
100506392	SLC16A1-AS1	100506392	26	14	20	19	21	17
117247	SLC16A10	117247	0	0	0	0	0	0
162515	SLC16A11	162515	0	0	0	0	0	0
387700	SLC16A12	387700	1	0	6	0	0	0
201232	SLC16A13	201232	1	0	0	1	0	0
151473	SLC16A14	151473	5	7	6	7	8	5
6567	SLC16A2	6567	144	121	133	78	99	82
9123	SLC16A3	9123	997	688	906	781	954	705
9122	SLC16A4	9122	32	34	34	39	32	23
9121	SLC16A5	9121	18	13	12	14	16	22
9120	SLC16A6	9120	12	12	8	5	4	2
9194	SLC16A7	9194	136	128	131	123	149	121
23539	SLC16A8	23539	0	0	0	0	0	0
220963	SLC16A9	220963	0	0	0	1	0	1
6568	SLC17A1	6568	0	0	0	0	0	0
10246	SLC17A2	10246	0	0	0	0	0	0
10786	SLC17A3	10786	0	0	0	0	0	0
10050	SLC17A4	10050	0	0	0	0	0	0
26503	SLC17A5	26503	432	383	450	357	413	352
57084	SLC17A6	57084	0	0	0	0	0	0
57030	SLC17A7	57030	1	0	0	0	0	1
246213	SLC17A8	246213	0	0	0	0	1	0
63910	SLC17A9	63910	166	116	150	155	156	136
6570	SLC18A1	6570	0	0	0	0	0	0
6571	SLC18A2	6571	0	0	0	0	0	0
6572	SLC18A3	6572	0	0	0	0	0	0
116843	SLC18B1	116843	16	10	17	7	6	5
6573	SLC19A1	6573	28	23	16	7	16	8
10560	SLC19A2	10560	2	1	4	4	1	3
80704	SLC19A3	80704	0	0	0	0	1	0
6505	SLC1A1	6505	4	5	10	7	10	9
6506	SLC1A2	6506	1	6	1	1	1	1
6507	SLC1A3	6507	1	0	0	0	0	0
6509	SLC1A4	6509	16	5	13	29	36	16
6510	SLC1A5	6510	1128	862	965	743	917	790
6511	SLC1A6	6511	0	0	0	0	0	0
6512	SLC1A7	6512	3	3	3	7	10	1
6574	SLC20A1	6574	1238	1023	1222	588	723	525
6575	SLC20A2	6575	124	112	121	198	201	194
6580	SLC22A1	6580	1	1	0	0	1	0
387775	SLC22A10	387775	0	0	0	0	0	0
55867	SLC22A11	55867	0	0	0	0	0	0
116085	SLC22A12	116085	0	0	0	0	0	0
9390	SLC22A13	9390	0	0	0	0	0	0
9389	SLC22A14	9389	0	0	0	0	0	0
55356	SLC22A15	55356	13	13	7	15	12	9
85413	SLC22A16	85413	0	0	0	0	0	0
51310	SLC22A17	51310	34	18	23	46	44	39
5002	SLC22A18	5002	23	9	24	21	23	24
5003	SLC22A18AS	5003	0	0	1	1	1	0
6582	SLC22A2	6582	0	0	0	0	0	0
440044	SLC22A20P	440044	0	0	0	0	0	0
63027	SLC22A23	63027	1	2	0	4	5	2
283238	SLC22A24	283238	0	0	0	0	0	0
387601	SLC22A25	387601	0	0	0	0	0	0
6581	SLC22A3	6581	0	0	0	0	0	0
146429	SLC22A31	146429	0	0	0	0	0	0
6583	SLC22A4	6583	7	5	8	5	2	4
6584	SLC22A5	6584	7	8	14	7	3	3
9356	SLC22A6	9356	0	0	0	0	0	0
10864	SLC22A7	10864	0	0	0	0	0	0
9376	SLC22A8	9376	0	0	0	0	0	0
114571	SLC22A9	114571	0	0	0	0	0	0
9963	SLC23A1	9963	0	0	0	0	0	0
9962	SLC23A2	9962	82	74	71	55	86	72
151295	SLC23A3	151295	1	0	1	1	1	1
9187	SLC24A1	9187	37	38	35	51	66	54
25769	SLC24A2	25769	0	0	0	0	0	0
57419	SLC24A3	57419	12	6	12	25	31	18
123041	SLC24A4	123041	0	0	0	0	0	0
283652	SLC24A5	283652	0	0	0	0	0	0
6576	SLC25A1	6576	66	69	59	52	66	45
1468	SLC25A10	1468	25	22	21	11	17	12
8402	SLC25A11	8402	269	218	294	179	246	180
8604	SLC25A12	8604	23	22	18	16	27	17
10165	SLC25A13	10165	71	55	54	66	60	49
9016	SLC25A14	9016	55	40	60	47	65	47
10166	SLC25A15	10166	38	25	27	25	32	27
8034	SLC25A16	8034	21	27	22	19	31	20
10478	SLC25A17	10478	68	71	76	68	87	56
83733	SLC25A18	83733	0	0	0	0	0	0
60386	SLC25A19	60386	16	13	8	7	16	16
83884	SLC25A2	83884	0	0	0	1	1	0
788	SLC25A20	788	75	79	86	59	86	74
89874	SLC25A21	89874	3	4	2	1	7	5
100129794	SLC25A21-AS1	100129794	2	3	0	0	2	4
79751	SLC25A22	79751	18	29	29	23	18	26
79085	SLC25A23	79085	19	22	35	17	44	24
29957	SLC25A24	29957	470	411	493	377	519	438
114789	SLC25A25	114789	62	65	71	67	86	63
100289019	SLC25A25-AS1	100289019	0	1	1	0	4	2
115286	SLC25A26	115286	80	69	77	71	79	73
9481	SLC25A27	9481	1	0	0	1	2	0
81894	SLC25A28	81894	28	23	25	24	19	16
123096	SLC25A29	123096	41	44	48	61	70	54
5250	SLC25A3	5250	529	399	455	404	454	351
253512	SLC25A30	253512	23	20	25	21	29	28
83447	SLC25A31	83447	0	0	0	0	0	0
81034	SLC25A32	81034	103	77	97	84	65	75
84275	SLC25A33	84275	16	9	15	15	14	11
284723	SLC25A34	284723	0	0	0	1	2	1
399512	SLC25A35	399512	2	1	1	2	1	3
55186	SLC25A36	55186	121	103	114	133	138	148
51312	SLC25A37	51312	213	149	188	120	193	137
54977	SLC25A38	54977	182	149	132	119	168	131
51629	SLC25A39	51629	117	90	121	83	105	110
163742	SLC25A3P1	163742	0	0	0	0	0	0
291	SLC25A4	291	77	59	68	106	96	79
55972	SLC25A40	55972	7	6	7	8	5	9
284427	SLC25A41	284427	0	0	1	0	0	1
284439	SLC25A42	284439	18	11	24	17	20	16
203427	SLC25A43	203427	15	12	14	13	22	12
9673	SLC25A44	9673	187	154	220	165	207	142
283130	SLC25A45	283130	3	3	2	1	6	3
91137	SLC25A46	91137	80	75	101	74	92	61
283600	SLC25A47	283600	0	0	0	0	0	0
153328	SLC25A48	153328	0	0	0	0	0	0
292	SLC25A5	292	543	507	562	368	388	338
100303728	SLC25A5-AS1	100303728	1	5	1	3	4	3
92014	SLC25A51	92014	71	43	37	34	53	42
442229	SLC25A51P1	442229	0	0	0	0	0	0
147407	SLC25A52	147407	0	0	0	0	0	0
401612	SLC25A53	401612	2	2	6	1	2	4
293	SLC25A6	293	2289	1858	2385	1649	2133	1785
10861	SLC26A1	10861	0	2	1	0	0	0
65012	SLC26A10	65012	4	0	1	5	10	3
284129	SLC26A11	284129	42	18	33	32	40	37
1836	SLC26A2	1836	306	236	327	224	261	197
1811	SLC26A3	1811	0	0	0	0	0	0
5172	SLC26A4	5172	4	0	2	2	3	5
286002	SLC26A4-AS1	286002	1	1	0	0	0	0
375611	SLC26A5	375611	0	0	0	0	0	0
65010	SLC26A6	65010	82	67	61	78	64	76
115111	SLC26A7	115111	0	0	2	1	0	2
116369	SLC26A8	116369	0	0	0	0	0	0
115019	SLC26A9	115019	0	0	0	0	0	0
376497	SLC27A1	376497	13	12	19	28	38	32
11001	SLC27A2	11001	7	0	7	4	1	0
11000	SLC27A3	11000	57	41	65	72	68	47
10999	SLC27A4	10999	69	53	68	65	68	74
10998	SLC27A5	10998	4	4	6	8	4	4
28965	SLC27A6	28965	1	3	2	2	3	2
9154	SLC28A1	9154	0	0	0	0	0	0
9153	SLC28A2	9153	0	0	0	1	0	0
64078	SLC28A3	64078	2	0	1	2	0	3
2030	SLC29A1	2030	30	22	37	14	17	17
3177	SLC29A2	3177	0	0	0	0	1	0
55315	SLC29A3	55315	15	5	9	17	18	15
222962	SLC29A4	222962	0	2	3	7	3	3
6513	SLC2A1	6513	166	142	180	120	130	111
440584	SLC2A1-AS1	440584	3	2	1	0	0	4
81031	SLC2A10	81031	25	40	41	35	48	32
66035	SLC2A11	66035	30	23	46	44	36	33
154091	SLC2A12	154091	32	32	48	37	28	27
114134	SLC2A13	114134	32	18	37	24	41	29
144195	SLC2A14	144195	0	0	0	0	0	0
6514	SLC2A2	6514	0	0	0	0	0	0
6515	SLC2A3	6515	245	175	222	170	212	188
6517	SLC2A4	6517	2	2	0	1	1	2
56731	SLC2A4RG	56731	771	565	682	588	681	570
6518	SLC2A5	6518	1	0	0	1	0	0
11182	SLC2A6	11182	46	48	56	64	72	63
155184	SLC2A7	155184	0	0	0	0	0	0
29988	SLC2A8	29988	120	113	131	86	147	102
56606	SLC2A9	56606	0	0	0	1	0	0
7779	SLC30A1	7779	7	5	7	7	12	4
55532	SLC30A10	55532	0	0	0	0	0	0
7780	SLC30A2	7780	0	0	0	0	0	0
7781	SLC30A3	7781	0	1	1	2	1	0
7782	SLC30A4	7782	11	11	21	23	38	15
64924	SLC30A5	64924	38	30	49	34	35	43
55676	SLC30A6	55676	48	40	29	41	63	42
148867	SLC30A7	148867	52	53	66	45	70	55
169026	SLC30A8	169026	0	0	0	0	0	0
10463	SLC30A9	10463	328	283	282	297	294	318
1317	SLC31A1	1317	454	387	505	355	475	404
1318	SLC31A2	1318	17	11	20	8	19	9
140679	SLC32A1	140679	0	0	0	0	0	0
9197	SLC33A1	9197	144	136	135	130	145	115
6569	SLC34A1	6569	0	0	0	0	0	0
10568	SLC34A2	10568	0	0	0	0	0	0
142680	SLC34A3	142680	0	0	0	0	0	0
10559	SLC35A1	10559	26	30	41	24	39	41
7355	SLC35A2	7355	276	206	260	236	275	191
23443	SLC35A3	23443	14	14	23	14	17	11
113829	SLC35A4	113829	36	34	42	33	32	36
55032	SLC35A5	55032	34	55	32	30	41	41
10237	SLC35B1	10237	181	129	155	128	187	142
347734	SLC35B2	347734	214	158	220	154	191	172
51000	SLC35B3	51000	104	78	86	94	80	114
84912	SLC35B4	84912	288	228	265	201	236	222
55343	SLC35C1	55343	156	112	155	115	172	129
51006	SLC35C2	51006	90	61	95	84	104	97
23169	SLC35D1	23169	71	76	74	70	64	55
11046	SLC35D2	11046	78	53	74	52	76	59
340146	SLC35D3	340146	0	0	0	0	0	0
79939	SLC35E1	79939	306	246	293	242	316	244
9906	SLC35E2	9906	13	6	14	14	10	14
728661	SLC35E2B	728661	114	89	125	124	143	143
55508	SLC35E3	55508	75	62	60	94	90	80
339665	SLC35E4	339665	47	30	44	22	26	21
222553	SLC35F1	222553	0	0	1	0	0	0
54733	SLC35F2	54733	9	2	4	5	5	1
148641	SLC35F3	148641	8	12	12	5	4	5
341880	SLC35F4	341880	0	0	0	0	0	0
80255	SLC35F5	80255	72	70	73	76	87	91
54978	SLC35F6	54978	239	175	192	207	244	170
159371	SLC35G1	159371	2	4	6	2	4	0
80723	SLC35G2	80723	22	12	20	16	13	18
146861	SLC35G3	146861	0	0	0	0	0	0
646000	SLC35G4	646000	0	0	0	0	0	0
83650	SLC35G5	83650	0	1	0	0	0	0
643664	SLC35G6	643664	0	0	0	0	0	0
206358	SLC36A1	206358	152	101	118	97	135	95
153201	SLC36A2	153201	0	0	0	0	0	0
285641	SLC36A3	285641	0	0	0	0	0	0
120103	SLC36A4	120103	18	13	17	6	22	8
54020	SLC37A1	54020	0	0	2	1	2	2
219855	SLC37A2	219855	20	10	20	8	5	6
84255	SLC37A3	84255	91	67	67	89	116	83
2542	SLC37A4	2542	22	15	16	12	23	13
81539	SLC38A1	81539	1013	936	1119	896	1091	902
124565	SLC38A10	124565	126	108	126	160	152	125
151258	SLC38A11	151258	193	142	205	210	220	184
54407	SLC38A2	54407	1155	878	1127	745	879	729
10991	SLC38A3	10991	0	0	0	0	0	0
55089	SLC38A4	55089	52	43	59	36	46	24
92745	SLC38A5	92745	0	0	0	0	0	0
145389	SLC38A6	145389	57	67	72	50	75	45
55238	SLC38A7	55238	61	46	69	49	66	63
146167	SLC38A8	146167	0	0	0	0	0	0
153129	SLC38A9	153129	8	13	20	6	13	14
27173	SLC39A1	27173	709	571	790	541	738	695
57181	SLC39A10	57181	203	158	189	145	190	147
201266	SLC39A11	201266	228	187	213	179	230	169
221074	SLC39A12	221074	0	0	0	0	0	0
91252	SLC39A13	91252	219	182	230	216	208	209
23516	SLC39A14	23516	151	132	157	108	146	115
29986	SLC39A2	29986	0	0	0	0	0	0
29985	SLC39A3	29985	28	17	21	14	30	18
55630	SLC39A4	55630	8	10	11	10	22	16
283375	SLC39A5	283375	0	0	0	0	0	0
25800	SLC39A6	25800	489	433	470	378	514	433
7922	SLC39A7	7922	1052	902	1040	913	1199	968
64116	SLC39A8	64116	10	17	7	9	21	16
55334	SLC39A9	55334	156	123	155	104	146	111
6519	SLC3A1	6519	0	0	0	0	0	0
6520	SLC3A2	6520	264	217	247	153	180	148
30061	SLC40A1	30061	2	1	2	7	4	6
254428	SLC41A1	254428	162	164	183	163	176	138
84102	SLC41A2	84102	20	9	20	22	27	8
54946	SLC41A3	54946	52	57	47	65	59	42
8501	SLC43A1	8501	61	46	61	31	55	49
124935	SLC43A2	124935	48	32	35	61	59	64
29015	SLC43A3	29015	59	52	77	47	47	29
23446	SLC44A1	23446	721	581	647	739	805	698
57153	SLC44A2	57153	166	132	153	176	231	192
126969	SLC44A3	126969	1	0	2	2	1	1
80736	SLC44A4	80736	0	0	0	0	0	0
204962	SLC44A5	204962	0	0	0	0	0	0
50651	SLC45A1	50651	7	1	9	2	8	2
51151	SLC45A2	51151	0	0	0	0	1	1
85414	SLC45A3	85414	32	23	37	21	26	24
57210	SLC45A4	57210	5	3	5	2	12	5
113235	SLC46A1	113235	35	34	46	26	37	29
57864	SLC46A2	57864	0	0	1	0	0	0
283537	SLC46A3	283537	8	7	3	13	8	8
55244	SLC47A1	55244	3	0	0	1	2	1
146802	SLC47A2	146802	0	0	0	0	0	0
55652	SLC48A1	55652	29	28	23	16	32	21
6521	SLC4A1	6521	0	0	0	0	0	0
57282	SLC4A10	57282	0	0	0	0	0	0
83959	SLC4A11	83959	31	22	27	27	23	33
22950	SLC4A1AP	22950	228	193	262	181	200	202
6522	SLC4A2	6522	189	103	198	177	282	231
6508	SLC4A3	6508	4	6	5	14	10	10
8671	SLC4A4	8671	28	36	46	54	82	60
57835	SLC4A5	57835	0	0	0	3	0	1
9497	SLC4A7	9497	349	328	379	397	462	445
9498	SLC4A8	9498	44	38	37	38	33	29
83697	SLC4A9	83697	0	0	0	0	0	0
55974	SLC50A1	55974	103	70	111	84	116	71
200931	SLC51A	200931	0	0	0	0	0	0
123264	SLC51B	123264	0	0	0	0	0	0
55065	SLC52A1	55065	0	2	0	0	0	1
79581	SLC52A2	79581	324	252	323	203	293	251
113278	SLC52A3	113278	0	0	0	0	0	0
6523	SLC5A1	6523	0	0	0	0	0	0
125206	SLC5A10	125206	0	0	1	0	1	1
115584	SLC5A11	115584	0	0	0	0	0	0
159963	SLC5A12	159963	0	0	0	0	0	0
6524	SLC5A2	6524	0	0	0	0	0	0
6526	SLC5A3	6526	246	181	262	181	274	199
6527	SLC5A4	6527	0	0	0	0	0	0
6528	SLC5A5	6528	0	0	0	0	0	0
8884	SLC5A6	8884	47	44	48	15	36	20
60482	SLC5A7	60482	0	0	0	0	0	0
160728	SLC5A8	160728	0	0	0	0	0	0
200010	SLC5A9	200010	0	0	0	0	0	0
6529	SLC6A1	6529	0	0	0	0	0	0
386757	SLC6A10P	386757	0	0	0	0	0	0
6538	SLC6A11	6538	0	0	0	0	0	0
6539	SLC6A12	6539	0	0	0	0	0	0
6540	SLC6A13	6540	1	0	0	0	0	0
11254	SLC6A14	11254	0	0	0	0	0	0
55117	SLC6A15	55117	5	3	5	0	0	0
28968	SLC6A16	28968	2	0	0	0	0	0
388662	SLC6A17	388662	0	3	2	6	0	4
348932	SLC6A18	348932	0	0	0	0	0	0
340024	SLC6A19	340024	0	0	0	0	0	0
6530	SLC6A2	6530	0	0	0	0	0	0
54716	SLC6A20	54716	0	0	0	0	0	0
6531	SLC6A3	6531	0	0	1	0	0	1
6532	SLC6A4	6532	0	0	0	1	0	0
9152	SLC6A5	9152	0	0	0	0	0	0
6533	SLC6A6	6533	375	247	369	249	283	280
6534	SLC6A7	6534	0	0	0	0	0	0
6535	SLC6A8	6535	295	279	303	241	333	385
6536	SLC6A9	6536	18	8	15	13	19	12
6541	SLC7A1	6541	445	413	464	351	433	317
56301	SLC7A10	56301	0	0	0	0	0	0
23657	SLC7A11	23657	1720	1392	1687	376	513	366
641364	SLC7A11-AS1	641364	0	0	0	0	0	0
157724	SLC7A13	157724	0	0	0	0	0	0
57709	SLC7A14	57709	1	0	2	0	2	0
6542	SLC7A2	6542	22	18	22	12	9	10
84889	SLC7A3	84889	0	0	0	0	0	0
6545	SLC7A4	6545	3	0	2	0	2	1
8140	SLC7A5	8140	501	471	540	439	646	577
81893	SLC7A5P1	81893	0	0	0	0	0	0
387254	SLC7A5P2	387254	0	2	0	1	1	1
9057	SLC7A6	9057	66	48	62	68	68	56
84138	SLC7A6OS	84138	122	106	124	100	146	94
9056	SLC7A7	9056	5	6	8	14	7	8
23428	SLC7A8	23428	193	171	167	197	264	224
11136	SLC7A9	11136	0	0	0	1	0	0
6546	SLC8A1	6546	295	280	286	640	834	797
100128590	SLC8A1-AS1	100128590	4	2	0	0	0	0
6543	SLC8A2	6543	0	0	0	0	0	0
6547	SLC8A3	6547	0	0	0	0	0	0
80024	SLC8B1	80024	16	13	17	13	11	12
6548	SLC9A1	6548	62	42	48	43	40	32
6549	SLC9A2	6549	0	0	0	0	0	0
6550	SLC9A3	6550	0	0	0	0	0	0
100288152	SLC9A3-AS1	100288152	30	17	26	27	37	18
9368	SLC9A3R1	9368	45	29	28	28	34	23
9351	SLC9A3R2	9351	299	269	375	278	376	310
389015	SLC9A4	389015	0	0	0	0	0	0
6553	SLC9A5	6553	21	15	24	14	18	10
10479	SLC9A6	10479	92	74	105	52	71	60
84679	SLC9A7	84679	16	5	9	5	9	10
121456	SLC9A7P1	121456	8	2	6	9	4	8
23315	SLC9A8	23315	26	36	32	34	27	34
285195	SLC9A9	285195	1	2	3	11	3	3
150159	SLC9B1	150159	1	0	2	0	1	0
133308	SLC9B2	133308	65	51	56	47	65	65
285335	SLC9C1	285335	0	0	0	0	0	0
284525	SLC9C2	284525	0	0	0	0	0	0
6579	SLCO1A2	6579	2	0	2	0	1	1
10599	SLCO1B1	10599	0	0	0	0	0	0
28234	SLCO1B3	28234	0	0	0	0	0	0
338821	SLCO1B7	338821	0	0	0	0	0	0
53919	SLCO1C1	53919	0	0	0	0	0	0
6578	SLCO2A1	6578	0	0	1	1	0	0
11309	SLCO2B1	11309	1	4	2	0	0	0
28232	SLCO3A1	28232	42	28	36	25	26	30
28231	SLCO4A1	28231	24	32	31	6	5	5
100127888	SLCO4A1-AS1	100127888	0	0	0	0	0	0
353189	SLCO4C1	353189	0	0	0	0	0	0
81796	SLCO5A1	81796	0	0	1	1	0	0
133482	SLCO6A1	133482	0	0	0	0	0	0
643036	SLED1	643036	0	0	0	0	0	0
84250	SLF1	84250	54	41	52	42	52	40
55719	SLF2	55719	208	190	207	197	208	153
91607	SLFN11	91607	57	36	41	27	30	23
55106	SLFN12	55106	110	98	109	96	133	81
100506736	SLFN12L	100506736	1	1	0	0	0	0
146857	SLFN13	146857	0	0	0	0	4	0
342618	SLFN14	342618	0	0	0	0	0	0
162394	SLFN5	162394	641	533	645	704	791	662
200172	SLFNL1	200172	0	0	0	0	0	0
100507178	SLFNL1-AS1	100507178	2	1	0	2	1	1
81892	SLIRP	81892	777	663	738	564	716	532
6585	SLIT1	6585	0	0	0	0	0	0
100505540	SLIT1-AS1	100505540	0	0	0	0	0	0
9353	SLIT2	9353	486	392	489	139	184	125
100505893	SLIT2-IT1	100505893	0	0	1	0	0	0
6586	SLIT3	6586	0	1	2	15	9	10
114798	SLITRK1	114798	9	9	4	5	11	3
84631	SLITRK2	84631	0	0	0	0	0	0
22865	SLITRK3	22865	0	0	0	0	0	0
139065	SLITRK4	139065	0	0	0	0	0	0
26050	SLITRK5	26050	0	0	0	0	0	0
84189	SLITRK6	84189	2	1	0	4	5	6
9748	SLK	9748	783	703	815	558	715	617
7871	SLMAP	7871	206	200	226	178	250	217
6588	SLN	6588	0	0	0	0	0	0
6590	SLPI	6590	0	2	0	0	0	0
79811	SLTM	79811	735	684	690	550	659	542
10569	SLU7	10569	427	345	469	392	479	374
57152	SLURP1	57152	0	0	0	0	0	0
548593	SLX1A	548593	0	0	0	0	0	0
79008	SLX1B	79008	0	0	0	0	0	0
84464	SLX4	84464	46	34	41	46	35	36
128710	SLX4IP	128710	7	8	9	4	12	7
11042	SMA5	11042	0	0	0	0	1	0
4086	SMAD1	4086	32	20	32	27	41	20
4087	SMAD2	4087	218	174	229	233	252	202
4088	SMAD3	4088	248	193	232	246	265	251
4089	SMAD4	4089	94	86	99	120	110	121
4090	SMAD5	4090	267	220	286	244	335	257
9597	SMAD5-AS1	9597	1	1	2	1	0	0
4091	SMAD6	4091	39	34	44	67	75	93
4092	SMAD7	4092	12	19	21	44	36	33
4093	SMAD9	4093	90	105	117	194	230	218
57228	SMAGP	57228	33	28	33	30	25	22
60682	SMAP1	60682	113	105	116	105	105	79
64744	SMAP2	64744	143	142	170	98	99	84
6594	SMARCA1	6594	675	566	665	718	839	653
6595	SMARCA2	6595	505	468	590	417	547	439
6597	SMARCA4	6597	780	667	798	681	877	731
8467	SMARCA5	8467	1106	1008	1088	975	1212	1029
100128055	SMARCA5-AS1	100128055	0	0	0	0	0	0
56916	SMARCAD1	56916	134	129	140	105	143	105
50485	SMARCAL1	50485	39	42	25	37	40	30
6598	SMARCB1	6598	326	229	295	239	316	222
6599	SMARCC1	6599	1202	985	1233	1013	1387	1210
6601	SMARCC2	6601	369	305	393	290	439	309
6602	SMARCD1	6602	47	43	41	41	50	49
6603	SMARCD2	6603	329	250	301	221	297	256
6604	SMARCD3	6604	108	80	82	92	123	111
6605	SMARCE1	6605	1429	1152	1323	1228	1499	1320
8243	SMC1A	8243	713	622	723	515	659	498
27127	SMC1B	27127	1	0	0	1	0	0
10592	SMC2	10592	415	375	405	276	357	277
9126	SMC3	9126	587	526	660	489	668	572
10051	SMC4	10051	1372	1266	1513	977	1214	1016
23137	SMC5	23137	379	302	355	322	405	383
100507299	SMC5-AS1	100507299	0	0	0	2	1	1
79677	SMC6	79677	193	149	206	183	221	177
23347	SMCHD1	23347	324	319	327	276	350	263
255798	SMCO1	255798	0	0	0	0	0	0
341346	SMCO2	341346	0	0	0	0	0	1
440087	SMCO3	440087	0	0	0	7	5	7
56935	SMCO4	56935	5	3	5	10	12	5
728675	SMCO4P1	728675	0	0	0	0	0	0
4184	SMCP	4184	0	0	0	0	0	0
140771	SMCR5	140771	0	0	0	0	0	0
140775	SMCR8	140775	33	39	36	26	52	29
91689	SMDT1	91689	83	52	65	54	63	45
23049	SMG1	23049	200	171	201	190	251	206
641298	SMG1P1	641298	3	3	1	3	4	7
440354	SMG1P2	440354	0	0	0	2	0	0
100271836	SMG1P3	100271836	0	0	0	0	0	0
595101	SMG1P5	595101	0	0	0	0	1	0
100506060	SMG1P7	100506060	0	0	0	0	1	0
23381	SMG5	23381	86	79	110	76	99	76
23293	SMG6	23293	190	148	200	184	235	179
9887	SMG7	9887	227	194	238	172	232	198
55181	SMG8	55181	141	111	120	92	95	93
56006	SMG9	56006	44	36	49	53	66	49
388588	SMIM1	388588	4	3	6	2	4	9
644538	SMIM10	644538	168	168	156	139	116	130
399668	SMIM10L2A	399668	0	1	0	0	0	0
644596	SMIM10L2B	644596	1	1	0	0	2	2
100287728	SMIM10L2B-AS1	100287728	0	0	0	0	0	0
54065	SMIM11A	54065	186	149	173	103	126	108
113444	SMIM12	113444	89	87	101	82	98	91
221710	SMIM13	221710	51	34	53	34	54	34
201895	SMIM14	201895	174	152	149	127	159	145
643155	SMIM15	643155	383	301	346	225	283	277
147670	SMIM17	147670	0	0	0	0	0	1
100507341	SMIM18	100507341	0	0	0	0	0	0
114926	SMIM19	114926	54	36	46	49	39	43
389203	SMIM20	389203	61	55	52	46	51	59
284274	SMIM21	284274	0	0	0	0	0	0
440335	SMIM22	440335	0	0	0	0	0	0
644994	SMIM23	644994	0	0	0	0	0	0
284422	SMIM24	284422	0	0	0	0	0	0
100506115	SMIM25	100506115	0	0	2	0	0	2
388789	SMIM26	388789	114	117	119	76	93	87
100129250	SMIM27	100129250	23	14	22	17	23	17
221491	SMIM29	221491	338	282	350	232	259	221
85027	SMIM3	85027	77	54	58	31	39	38
401397	SMIM30	401397	104	145	161	118	133	95
100505989	SMIM31	100505989	0	1	1	1	0	0
389332	SMIM32	389332	0	0	0	0	0	0
388820	SMIM34A	388820	0	0	0	0	0	1
205251	SMIM37	205251	106	76	104	68	95	81
440957	SMIM4	440957	609	483	603	414	534	436
643008	SMIM5	643008	0	1	0	0	0	0
100130933	SMIM6	100130933	0	0	1	0	0	0
79086	SMIM7	79086	251	189	277	157	194	168
57150	SMIM8	57150	11	20	18	19	23	17
100132963	SMIM9	100132963	0	0	0	0	0	0
100507203	SMLR1	100507203	0	0	0	0	0	1
6606	SMN1	6606	16	15	23	12	18	16
6607	SMN2	6607	8	9	6	4	10	3
10285	SMNDC1	10285	242	184	232	196	265	195
6608	SMO	6608	9	15	11	18	17	13
64093	SMOC1	64093	0	0	0	0	0	0
64094	SMOC2	64094	0	0	0	0	0	0
54498	SMOX	54498	18	14	23	13	14	19
6609	SMPD1	6609	574	427	530	584	715	572
6610	SMPD2	6610	9	2	7	5	7	4
55512	SMPD3	55512	0	0	3	1	1	0
55627	SMPD4	55627	178	147	165	154	196	156
645280	SMPD4P1	645280	0	0	0	0	0	0
392275	SMPD5	392275	0	0	0	0	0	0
10924	SMPDL3A	10924	5	1	6	7	7	13
27293	SMPDL3B	27293	0	0	0	1	0	0
23676	SMPX	23676	0	0	0	0	0	2
26952	SMR3A	26952	0	0	0	0	0	0
10879	SMR3B	10879	0	0	0	0	0	0
6611	SMS	6611	1144	971	988	781	918	754
6525	SMTN	6525	57	41	67	47	88	62
219537	SMTNL1	219537	0	0	0	0	0	0
342527	SMTNL2	342527	0	0	0	0	0	0
55234	SMU1	55234	110	90	94	98	110	101
23583	SMUG1	23583	20	20	32	20	31	15
57154	SMURF1	57154	46	66	51	43	58	41
64750	SMURF2	64750	180	155	205	120	145	112
150572	SMYD1	150572	0	0	0	0	0	0
56950	SMYD2	56950	58	59	62	52	63	71
64754	SMYD3	64754	125	131	126	60	76	88
114826	SMYD4	114826	58	45	77	58	61	50
10322	SMYD5	10322	5	6	11	5	13	5
6615	SNAI1	6615	30	23	30	18	19	21
6591	SNAI2	6591	191	164	177	153	197	209
333929	SNAI3	333929	0	0	0	0	0	0
197187	SNAI3-AS1	197187	25	23	22	32	29	27
8773	SNAP23	8773	163	140	164	158	173	162
6616	SNAP25	6616	1	1	0	0	1	0
100131208	SNAP25-AS1	100131208	0	0	0	0	0	0
9342	SNAP29	9342	385	292	325	325	404	316
116841	SNAP47	116841	32	16	20	17	26	15
9892	SNAP91	9892	0	0	0	0	0	0
6617	SNAPC1	6617	204	166	191	169	219	184
6618	SNAPC2	6618	38	26	38	37	47	30
6619	SNAPC3	6619	154	155	171	156	185	173
6621	SNAPC4	6621	48	46	43	63	80	59
10302	SNAPC5	10302	15	10	12	7	8	9
23557	SNAPIN	23557	189	145	167	148	171	152
100126798	SNAR-A1	100126798	0	0	0	0	0	0
100170216	SNAR-A10	100170216	0	0	0	0	0	0
100169954	SNAR-A11	100169954	0	0	0	0	0	0
100126800	SNAR-A12	100126800	0	0	0	0	0	0
100169959	SNAR-A13	100169959	0	0	0	0	0	1
100191063	SNAR-A14	100191063	0	0	0	0	0	0
100126799	SNAR-A2	100126799	0	5	1	0	0	0
100169951	SNAR-A3	100169951	0	0	0	0	0	0
100169956	SNAR-A4	100169956	0	0	0	0	0	0
100169952	SNAR-A5	100169952	0	0	0	0	0	0
100169957	SNAR-A6	100169957	0	0	0	0	0	0
100169953	SNAR-A7	100169953	0	0	0	0	0	0
100169958	SNAR-A8	100169958	0	0	0	0	0	0
100169955	SNAR-A9	100169955	0	0	0	0	0	0
100170224	SNAR-B1	100170224	0	0	0	1	0	0
100170217	SNAR-B2	100170217	21	28	28	1	31	29
100170225	SNAR-C1	100170225	0	0	0	0	0	0
100170218	SNAR-C2	100170218	0	0	0	0	0	0
100170226	SNAR-C3	100170226	0	0	0	0	0	0
100170219	SNAR-C4	100170219	0	0	0	0	0	0
100170223	SNAR-C5	100170223	0	0	0	0	0	0
100170227	SNAR-D	100170227	0	1	1	1	0	1
100170220	SNAR-E	100170220	2	0	0	2	1	2
100126781	SNAR-F	100126781	0	0	1	0	2	1
100126780	SNAR-G1	100126780	2	2	2	2	2	1
100170228	SNAR-G2	100170228	0	1	1	1	0	0
100170221	SNAR-H	100170221	0	0	0	0	0	0
100170222	SNAR-I	100170222	0	0	0	0	0	0
6622	SNCA	6622	2	3	4	4	0	3
9627	SNCAIP	9627	3	3	3	7	4	5
6620	SNCB	6620	0	0	0	0	0	0
6623	SNCG	6623	4	1	9	2	7	3
27044	SND1	27044	309	292	302	282	321	275
27099	SND1-IT1	27099	4	4	3	3	4	3
25992	SNED1	25992	0	0	0	2	2	2
11267	SNF8	11267	582	490	638	530	673	504
23642	SNHG1	23642	83	93	110	85	89	62
283596	SNHG10	283596	24	14	9	13	17	7
128439	SNHG11	128439	11	10	11	11	10	9
85028	SNHG12	85028	64	42	39	58	70	39
285958	SNHG15	285958	30	17	21	24	28	17
100507246	SNHG16	100507246	298	240	298	240	259	237
388796	SNHG17	388796	79	51	74	62	73	52
100505806	SNHG18	100505806	155	128	144	128	147	140
100507303	SNHG19	100507303	280	252	277	217	275	206
654434	SNHG20	654434	0	2	10	3	3	4
100505616	SNHG21	100505616	9	9	4	4	12	3
284677	SNHG28	284677	13	6	12	9	11	12
8420	SNHG3	8420	130	128	135	143	129	127
724102	SNHG4	724102	1	1	1	0	0	0
387066	SNHG5	387066	742	645	654	462	610	530
641638	SNHG6	641638	580	446	536	495	555	461
84973	SNHG7	84973	88	66	84	90	113	96
100093630	SNHG8	100093630	352	292	346	302	336	286
735301	SNHG9	735301	88	73	78	71	82	73
79753	SNIP1	79753	41	37	67	38	55	52
8303	SNN	8303	14	13	20	33	36	25
677792	SNORA1	677792	2	3	0	0	4	3
574042	SNORA10	574042	0	0	2	1	0	0
677799	SNORA11	677799	2	0	0	3	3	0
100124539	SNORA11B	100124539	0	0	0	0	0	0
100124540	SNORA11C	100124540	0	0	0	0	0	0
100124541	SNORA11D	100124541	0	0	0	0	0	0
677800	SNORA12	677800	60	55	77	47	48	43
654322	SNORA13	654322	0	0	0	0	0	0
677801	SNORA14A	677801	0	1	0	0	0	0
677802	SNORA14B	677802	1	0	0	0	1	0
677803	SNORA15	677803	0	0	0	0	0	0
692073	SNORA16A	692073	1	2	1	2	0	0
692157	SNORA16B	692157	0	0	0	0	0	0
677804	SNORA17A	677804	0	0	0	0	0	0
677824	SNORA17B	677824	0	0	0	0	0	0
677805	SNORA18	677805	0	0	2	2	2	2
641451	SNORA19	641451	4	0	1	0	0	2
677806	SNORA20	677806	1	0	0	1	0	0
619505	SNORA21	619505	1	5	2	3	0	1
677807	SNORA22	677807	1	0	0	0	0	0
677808	SNORA23	677808	0	2	2	0	2	1
677809	SNORA24	677809	2	1	5	0	3	0
684959	SNORA25	684959	5	4	1	2	1	3
677810	SNORA26	677810	0	0	0	0	0	0
619499	SNORA27	619499	1	1	0	1	1	1
677811	SNORA28	677811	0	0	0	0	0	0
677812	SNORA29	677812	0	0	0	0	0	0
677793	SNORA2A	677793	0	0	0	0	0	0
677794	SNORA2B	677794	0	0	1	0	0	0
677815	SNORA2C	677815	1	0	1	0	0	1
677813	SNORA30	677813	0	0	0	0	0	0
677814	SNORA31	677814	1	1	2	4	8	2
692063	SNORA32	692063	4	2	6	1	2	3
594839	SNORA33	594839	2	0	3	1	1	2
677816	SNORA35	677816	0	0	0	0	0	0
677817	SNORA36A	677817	0	0	0	0	0	0
677818	SNORA36B	677818	0	0	0	0	0	0
100124535	SNORA36C	100124535	0	0	0	1	0	0
677819	SNORA37	677819	2	1	0	1	3	0
677820	SNORA38	677820	0	0	0	0	0	0
100124536	SNORA38B	100124536	0	0	0	1	0	0
619562	SNORA3A	619562	0	0	0	0	0	0
677826	SNORA3B	677826	1	1	0	0	0	1
619568	SNORA4	619568	2	2	3	0	0	0
677822	SNORA40	677822	1	1	3	1	2	3
619569	SNORA41	619569	0	0	0	1	0	1
677825	SNORA44	677825	2	0	0	0	3	1
677827	SNORA46	677827	0	0	0	0	0	0
677828	SNORA47	677828	0	0	0	0	0	0
652965	SNORA48	652965	3	0	2	0	0	1
677829	SNORA49	677829	0	0	0	0	0	1
677830	SNORA50A	677830	0	0	0	0	0	0
677842	SNORA50C	677842	28	13	22	9	19	14
677831	SNORA51	677831	0	0	0	0	0	1
619565	SNORA52	619565	0	0	0	0	0	0
677832	SNORA53	677832	0	0	0	0	0	0
677833	SNORA54	677833	0	0	0	0	0	0
677834	SNORA55	677834	0	0	0	0	0	0
677835	SNORA56	677835	0	0	0	3	0	1
692158	SNORA57	692158	8	5	10	5	7	2
677836	SNORA58	677836	0	2	0	2	4	2
677885	SNORA59A	677885	0	0	0	0	0	0
677882	SNORA59B	677882	0	0	0	0	0	0
654319	SNORA5A	654319	0	1	1	0	0	0
677795	SNORA5B	677795	0	0	0	0	0	0
677796	SNORA5C	677796	0	0	0	0	0	0
574040	SNORA6	574040	2	0	0	0	0	0
677837	SNORA60	677837	0	0	0	0	0	0
677838	SNORA61	677838	3	2	2	5	10	6
6044	SNORA62	6044	5	5	4	0	1	1
6043	SNORA63	6043	3	1	2	2	2	1
26784	SNORA64	26784	0	1	0	0	0	0
26783	SNORA65	26783	0	2	0	0	0	0
26782	SNORA66	26782	0	0	0	0	0	0
26781	SNORA67	26781	1	2	5	0	0	0
26780	SNORA68	26780	0	0	0	0	0	1
26779	SNORA69	26779	0	0	0	0	0	0
26778	SNORA70	26778	0	0	0	0	0	0
100124537	SNORA70B	100124537	0	0	0	0	0	0
100124538	SNORA70C	100124538	0	0	0	0	0	0
100379141	SNORA70D	100379141	0	0	0	0	0	0
100379250	SNORA70E	100379250	0	0	0	0	0	0
100337591	SNORA70F	100337591	0	0	0	1	0	0
100379132	SNORA70G	100379132	0	0	0	0	0	0
26777	SNORA71A	26777	0	0	0	0	0	0
26776	SNORA71B	26776	0	3	0	0	0	0
677839	SNORA71C	677839	0	0	0	0	0	0
677840	SNORA71D	677840	0	0	0	0	1	0
677821	SNORA71E	677821	0	0	0	0	0	0
26775	SNORA72	26775	0	0	0	0	0	0
6080	SNORA73A	6080	0	1	0	0	0	0
26768	SNORA73B	26768	0	0	1	0	1	0
26821	SNORA74A	26821	0	0	0	0	0	0
677841	SNORA74B	677841	2	0	2	0	0	1
654321	SNORA75	654321	0	1	1	0	1	0
677843	SNORA77	677843	0	0	0	0	0	0
677844	SNORA78	677844	0	0	0	0	0	0
677845	SNORA79	677845	0	0	0	0	0	0
619563	SNORA7A	619563	0	0	0	0	0	0
677797	SNORA7B	677797	2	2	3	1	0	0
654320	SNORA8	654320	1	1	1	0	0	0
677846	SNORA80A	677846	1	0	4	1	2	0
100302743	SNORA80B	100302743	0	0	0	0	0	0
677823	SNORA80E	677823	0	0	0	0	0	2
677847	SNORA81	677847	1	2	1	0	1	3
100124534	SNORA84	100124534	0	0	0	0	1	0
677798	SNORA9	677798	1	0	0	0	0	0
389084	SNORC	389084	0	0	0	0	0	0
652966	SNORD10	652966	0	2	0	0	1	1
594838	SNORD100	594838	0	0	0	0	0	1
594837	SNORD101	594837	0	0	0	0	2	0
26771	SNORD102	26771	1	0	0	0	0	1
692234	SNORD103A	692234	0	0	0	0	0	0
692235	SNORD103B	692235	0	0	0	0	0	0
692200	SNORD103C	692200	0	0	0	0	0	0
692227	SNORD104	692227	9	6	6	7	8	9
692229	SNORD105	692229	0	0	0	0	0	0
100113382	SNORD105B	100113382	0	0	0	0	0	0
91380	SNORD107	91380	0	0	0	0	0	0
338427	SNORD108	338427	0	0	0	0	0	0
338428	SNORD109A	338428	0	0	0	0	0	0
338429	SNORD109B	338429	0	0	0	0	0	0
692058	SNORD11	692058	0	0	0	0	0	0
692213	SNORD110	692213	0	0	0	0	1	0
692214	SNORD111	692214	0	0	0	0	0	0
100113402	SNORD111B	100113402	0	0	0	0	0	0
692215	SNORD112	692215	0	1	2	2	5	0
767561	SNORD113-1	767561	1	0	1	0	0	0
767562	SNORD113-2	767562	0	0	0	0	0	0
767563	SNORD113-3	767563	0	0	4	0	0	1
767564	SNORD113-4	767564	0	3	6	3	4	4
767565	SNORD113-5	767565	0	0	0	0	0	0
767566	SNORD113-6	767566	0	0	0	0	0	0
767567	SNORD113-7	767567	0	0	0	1	0	1
767569	SNORD113-9	767569	1	0	0	0	0	0
767577	SNORD114-1	767577	0	2	0	4	1	3
767588	SNORD114-10	767588	0	0	0	0	0	0
767589	SNORD114-11	767589	1	3	0	1	4	2
767590	SNORD114-12	767590	1	0	1	0	0	1
767591	SNORD114-13	767591	1	3	2	4	2	2
767592	SNORD114-14	767592	4	2	3	5	7	5
767593	SNORD114-15	767593	0	0	0	1	0	0
767594	SNORD114-16	767594	0	0	0	0	0	0
767595	SNORD114-17	767595	0	0	0	0	0	0
767596	SNORD114-18	767596	0	0	0	0	0	0
767597	SNORD114-19	767597	0	1	0	1	0	0
767578	SNORD114-2	767578	0	0	0	1	1	0
767598	SNORD114-20	767598	2	2	5	5	1	2
767599	SNORD114-21	767599	15	10	12	11	11	15
767600	SNORD114-22	767600	0	0	0	0	0	0
767603	SNORD114-23	767603	0	0	0	0	1	0
767604	SNORD114-24	767604	0	0	0	0	0	0
767605	SNORD114-25	767605	0	0	0	1	0	1
767606	SNORD114-26	767606	0	1	2	1	0	0
767608	SNORD114-27	767608	0	0	0	0	0	0
767609	SNORD114-28	767609	0	1	0	2	1	0
767610	SNORD114-29	767610	0	0	0	0	0	0
767579	SNORD114-3	767579	1	0	0	0	0	1
767611	SNORD114-30	767611	0	0	1	1	0	1
767612	SNORD114-31	767612	0	0	0	0	0	1
767580	SNORD114-4	767580	0	0	0	0	0	1
767581	SNORD114-5	767581	0	0	0	0	0	0
767582	SNORD114-6	767582	1	0	0	1	0	0
767583	SNORD114-7	767583	1	1	0	1	1	1
767584	SNORD114-8	767584	1	0	0	0	0	0
767585	SNORD114-9	767585	0	0	0	0	0	0
338433	SNORD115-1	338433	0	0	0	0	0	0
100033447	SNORD115-10	100033447	0	0	0	0	0	0
100033448	SNORD115-11	100033448	0	0	0	0	0	0
100033449	SNORD115-12	100033449	0	0	0	0	0	0
100033450	SNORD115-13	100033450	0	0	0	0	0	0
100033451	SNORD115-14	100033451	0	0	0	0	0	0
100033453	SNORD115-15	100033453	0	0	0	0	0	0
100033454	SNORD115-16	100033454	0	0	0	0	0	0
100033455	SNORD115-17	100033455	0	0	0	0	0	0
100033456	SNORD115-18	100033456	0	0	0	0	0	0
100033458	SNORD115-19	100033458	0	0	0	0	0	0
100033437	SNORD115-2	100033437	0	0	0	0	0	0
100033460	SNORD115-20	100033460	0	0	0	0	0	0
100033603	SNORD115-21	100033603	0	0	0	0	0	0
100033799	SNORD115-22	100033799	0	0	0	0	0	0
100033800	SNORD115-23	100033800	0	0	0	0	0	0
100036563	SNORD115-24	100036563	0	0	0	0	0	0
100033801	SNORD115-25	100033801	0	0	0	0	0	0
100033802	SNORD115-26	100033802	0	0	0	0	0	0
100036564	SNORD115-27	100036564	0	0	0	0	0	0
100036565	SNORD115-28	100036565	0	0	0	0	0	0
100033803	SNORD115-29	100033803	0	0	0	0	0	0
100033440	SNORD115-3	100033440	0	0	0	0	0	0
100033804	SNORD115-30	100033804	0	0	0	0	0	0
100033805	SNORD115-31	100033805	0	0	0	0	0	0
100033806	SNORD115-32	100033806	0	0	0	0	0	0
100033807	SNORD115-33	100033807	0	0	0	0	0	0
100033808	SNORD115-34	100033808	0	0	0	0	0	0
100033809	SNORD115-35	100033809	0	0	0	0	0	0
100033810	SNORD115-36	100033810	0	0	0	0	0	0
100033811	SNORD115-37	100033811	0	0	0	0	0	0
100033812	SNORD115-38	100033812	0	0	0	0	0	0
100033813	SNORD115-39	100033813	0	0	0	0	0	0
100033441	SNORD115-4	100033441	0	0	0	0	0	0
100033814	SNORD115-40	100033814	0	0	0	0	0	0
100033815	SNORD115-41	100033815	0	0	0	0	0	0
100033816	SNORD115-42	100033816	0	0	0	0	0	0
100033817	SNORD115-43	100033817	0	0	0	0	0	0
100033818	SNORD115-44	100033818	0	0	0	0	0	0
100036566	SNORD115-45	100036566	0	0	0	0	0	0
100036567	SNORD115-47	100036567	0	0	0	0	0	0
100033822	SNORD115-48	100033822	0	0	0	0	0	0
100033442	SNORD115-5	100033442	0	0	0	0	0	0
100033443	SNORD115-6	100033443	0	0	0	0	0	0
100033444	SNORD115-7	100033444	0	0	0	0	0	0
100033445	SNORD115-8	100033445	0	0	0	0	0	0
100033446	SNORD115-9	100033446	0	0	0	0	0	0
100033413	SNORD116-1	100033413	0	0	0	0	1	0
100033422	SNORD116-10	100033422	0	0	0	0	0	0
100033423	SNORD116-11	100033423	0	0	0	0	0	0
100033424	SNORD116-12	100033424	0	0	0	0	0	0
100033425	SNORD116-13	100033425	0	0	0	0	0	0
100033426	SNORD116-14	100033426	0	1	0	0	2	0
100033427	SNORD116-15	100033427	0	0	0	0	0	0
100033428	SNORD116-16	100033428	0	0	0	0	0	0
100033429	SNORD116-17	100033429	0	0	0	0	0	0
100033430	SNORD116-18	100033430	0	0	0	0	0	0
727708	SNORD116-19	727708	1	0	0	1	0	1
100033414	SNORD116-2	100033414	0	0	0	0	0	0
100033431	SNORD116-20	100033431	0	0	0	0	0	0
100033432	SNORD116-21	100033432	2	0	0	0	1	0
100033433	SNORD116-22	100033433	0	0	0	0	0	0
100033434	SNORD116-23	100033434	0	0	0	0	0	0
100033435	SNORD116-24	100033435	0	0	0	1	0	1
100033436	SNORD116-25	100033436	0	0	0	0	0	0
100033438	SNORD116-26	100033438	0	0	0	0	0	0
100033439	SNORD116-27	100033439	1	1	0	0	0	1
100033820	SNORD116-28	100033820	0	0	0	0	0	0
100033821	SNORD116-29	100033821	0	0	0	0	0	0
100033415	SNORD116-3	100033415	0	0	0	0	0	0
100033416	SNORD116-4	100033416	0	0	0	1	1	0
100033417	SNORD116-5	100033417	0	0	0	0	0	0
100033418	SNORD116-6	100033418	0	0	1	0	1	0
100033419	SNORD116-7	100033419	0	0	0	0	0	1
100033420	SNORD116-8	100033420	0	0	1	0	1	0
100033421	SNORD116-9	100033421	0	0	0	0	0	0
692233	SNORD117	692233	0	0	0	0	0	0
727676	SNORD118	727676	0	0	0	0	0	0
100113378	SNORD119	100113378	0	0	0	0	0	0
100113392	SNORD11B	100113392	2	0	2	0	0	1
692057	SNORD12	692057	0	0	0	0	0	0
100113379	SNORD121A	100113379	0	0	0	0	0	0
100113384	SNORD123	100113384	4	0	2	1	0	2
100113380	SNORD125	100113380	0	0	0	0	0	0
100113391	SNORD126	100113391	0	0	0	0	0	0
100113389	SNORD127	100113389	0	1	0	0	0	0
100113393	SNORD12B	100113393	1	0	0	0	0	0
26765	SNORD12C	26765	0	0	0	0	0	0
692084	SNORD13	692084	220	217	256	242	289	234
116936	SNORD139	116936	0	0	0	0	0	0
26822	SNORD14A	26822	0	1	0	0	1	0
85388	SNORD14B	85388	0	0	0	1	0	1
85389	SNORD14C	85389	1	0	1	3	5	0
85390	SNORD14D	85390	0	0	0	0	0	0
85391	SNORD14E	85391	0	0	0	0	0	0
6079	SNORD15A	6079	0	0	0	1	0	1
114599	SNORD15B	114599	2	0	0	0	1	1
595097	SNORD16	595097	1	1	2	0	0	7
692086	SNORD17	692086	1	2	2	7	6	5
595098	SNORD18A	595098	0	0	0	0	0	0
595099	SNORD18B	595099	0	0	0	0	0	0
595100	SNORD18C	595100	0	0	0	0	0	0
692089	SNORD19	692089	1	0	0	0	0	0
100113381	SNORD19B	100113381	1	0	0	0	0	0
677848	SNORD1A	677848	0	0	0	0	0	0
677849	SNORD1B	677849	0	0	0	0	0	0
677850	SNORD1C	677850	0	0	0	0	0	0
619567	SNORD2	619567	0	0	0	1	0	0
6082	SNORD20	6082	0	0	0	0	0	0
6083	SNORD21	6083	0	0	1	0	1	0
9304	SNORD22	9304	3	5	4	3	0	1
692091	SNORD23	692091	0	0	0	0	0	0
26820	SNORD24	26820	0	0	0	0	0	0
9303	SNORD25	9303	0	0	0	0	0	0
9302	SNORD26	9302	66	106	106	154	151	119
9301	SNORD27	9301	0	0	0	0	0	0
9300	SNORD28	9300	0	0	2	1	1	0
9297	SNORD29	9297	0	0	0	0	0	0
9299	SNORD30	9299	1	0	1	0	1	0
9298	SNORD31	9298	0	2	0	0	0	0
26819	SNORD32A	26819	0	0	0	0	0	0
692092	SNORD32B	692092	0	0	0	0	0	0
26818	SNORD33	26818	0	0	0	0	0	0
26817	SNORD34	26817	0	0	0	0	0	0
26816	SNORD35A	26816	0	0	1	0	1	1
84546	SNORD35B	84546	0	0	0	1	1	1
26815	SNORD36A	26815	3	2	1	1	0	1
26814	SNORD36B	26814	0	0	0	0	0	0
26813	SNORD36C	26813	0	1	0	0	0	0
26812	SNORD37	26812	0	0	0	1	0	0
94162	SNORD38A	94162	8	10	11	4	7	4
94163	SNORD38B	94163	1	0	0	0	0	1
780851	SNORD3A	780851	0	0	0	1	0	0
26851	SNORD3B-1	26851	4	1	3	1	3	2
780852	SNORD3B-2	780852	0	0	0	2	1	0
780853	SNORD3C	780853	0	0	0	0	0	0
780854	SNORD3D	780854	0	0	0	0	0	0
26810	SNORD41	26810	0	0	1	1	0	1
26809	SNORD42A	26809	0	0	0	1	0	3
26808	SNORD42B	26808	0	0	0	0	0	0
26807	SNORD43	26807	1	0	0	2	2	0
26806	SNORD44	26806	0	0	1	0	0	0
26805	SNORD45A	26805	2	0	1	1	0	0
26804	SNORD45B	26804	0	0	0	0	0	0
692085	SNORD45C	692085	0	0	0	0	0	0
94161	SNORD46	94161	1	6	5	1	2	0
26802	SNORD47	26802	0	1	1	2	1	2
26801	SNORD48	26801	0	0	0	0	0	0
26800	SNORD49A	26800	9	6	7	8	14	6
692087	SNORD49B	692087	0	0	0	0	0	0
26773	SNORD4A	26773	0	0	0	0	0	1
26772	SNORD4B	26772	0	0	0	0	0	0
692072	SNORD5	692072	1	0	1	1	2	3
26799	SNORD50A	26799	46	61	63	59	108	66
692088	SNORD50B	692088	1	0	0	1	0	2
26798	SNORD51	26798	0	0	0	1	0	0
26797	SNORD52	26797	0	0	0	0	1	0
26796	SNORD53	26796	0	0	0	0	0	0
26795	SNORD54	26795	0	0	0	0	0	0
26811	SNORD55	26811	1	0	1	0	1	1
26793	SNORD56	26793	1	0	0	0	0	0
319139	SNORD56B	319139	0	0	0	0	0	0
26792	SNORD57	26792	36	54	37	73	82	66
26791	SNORD58A	26791	0	1	2	0	2	2
26790	SNORD58B	26790	0	0	0	0	0	0
100124516	SNORD58C	100124516	0	1	0	0	3	0
26789	SNORD59A	26789	0	0	0	0	0	0
692090	SNORD59B	692090	0	0	0	0	0	0
692075	SNORD6	692075	3	5	3	2	8	4
26788	SNORD60	26788	1	0	3	1	1	0
26787	SNORD61	26787	0	0	0	0	0	0
26786	SNORD62A	26786	0	0	0	0	1	0
692093	SNORD62B	692093	0	0	2	0	0	0
26785	SNORD63	26785	1	1	7	1	1	4
347686	SNORD64	347686	0	0	0	0	0	0
692106	SNORD65	692106	0	0	0	0	0	0
692107	SNORD66	692107	0	0	0	0	0	0
692108	SNORD67	692108	0	0	0	0	0	1
606500	SNORD68	606500	3	4	3	2	4	3
692109	SNORD69	692109	0	0	0	0	0	0
692076	SNORD7	692076	0	0	0	0	0	0
692110	SNORD70	692110	0	0	0	0	0	0
692111	SNORD71	692111	1	0	4	0	1	0
619564	SNORD72	619564	0	1	2	0	0	3
8944	SNORD73A	8944	0	0	0	0	0	0
619498	SNORD74	619498	1	0	0	0	1	0
692195	SNORD75	692195	0	0	0	0	0	0
692196	SNORD76	692196	0	0	0	0	0	0
692197	SNORD77	692197	0	0	1	0	1	1
692198	SNORD78	692198	0	0	0	0	0	0
26770	SNORD79	26770	4	8	6	5	9	4
319103	SNORD8	319103	6	2	2	1	6	1
26774	SNORD80	26774	0	1	0	1	1	0
26769	SNORD81	26769	6	8	8	7	6	3
25826	SNORD82	25826	0	0	0	0	1	0
116937	SNORD83A	116937	1	2	1	1	1	0
116938	SNORD83B	116938	1	0	2	2	0	0
692199	SNORD84	692199	0	3	1	3	4	4
692201	SNORD86	692201	0	0	0	0	0	0
641648	SNORD87	641648	6	4	5	5	2	4
692202	SNORD88A	692202	0	0	0	1	0	0
692203	SNORD88B	692203	0	0	0	0	0	0
692204	SNORD88C	692204	0	0	0	0	0	0
692205	SNORD89	692205	17	18	18	21	13	12
692053	SNORD9	692053	0	0	0	0	0	0
692206	SNORD90	692206	0	0	0	0	0	0
692207	SNORD91A	692207	0	0	0	0	0	0
692208	SNORD91B	692208	0	0	2	0	1	0
692209	SNORD92	692209	0	0	0	0	0	0
692210	SNORD93	692210	0	2	1	0	1	0
692225	SNORD94	692225	0	0	0	0	1	0
619570	SNORD95	619570	3	2	0	0	0	3
619571	SNORD96A	619571	0	0	0	0	0	0
692226	SNORD96B	692226	0	0	0	0	0	0
692223	SNORD97	692223	2	1	0	0	1	0
692211	SNORD98	692211	0	0	0	0	0	0
692212	SNORD99	692212	2	1	3	1	3	1
9751	SNPH	9751	78	59	62	60	64	78
54861	SNRK	54861	30	26	30	32	38	37
23020	SNRNP200	23020	320	296	336	272	350	298
79622	SNRNP25	79622	61	25	65	36	44	39
11017	SNRNP27	11017	166	138	176	147	181	136
11066	SNRNP35	11066	159	132	181	129	190	137
9410	SNRNP40	9410	19	21	28	18	22	23
154007	SNRNP48	154007	77	56	81	48	77	67
6625	SNRNP70	6625	406	335	432	389	456	397
6626	SNRPA	6626	345	251	309	188	242	205
6627	SNRPA1	6627	182	164	183	131	174	125
6628	SNRPB	6628	381	326	387	250	274	252
6629	SNRPB2	6629	1226	969	1057	821	948	842
6631	SNRPC	6631	864	768	823	517	615	540
6632	SNRPD1	6632	1235	1034	1251	723	1055	793
6633	SNRPD2	6633	744	584	640	555	680	552
645339	SNRPD2P2	645339	0	0	0	0	0	0
6634	SNRPD3	6634	1450	1235	1456	1091	1445	1196
6635	SNRPE	6635	214	186	242	145	151	149
6636	SNRPF	6636	833	728	871	612	682	613
6637	SNRPG	6637	839	706	861	465	560	401
100130932	SNRPGP15	100130932	1	1	1	0	1	0
100506574	SNRPGP9	100506574	1	0	0	0	0	0
6638	SNRPN	6638	0	0	0	0	0	0
6640	SNTA1	6640	47	38	39	45	63	58
6641	SNTB1	6641	36	31	35	48	44	56
6645	SNTB2	6645	226	163	244	181	199	163
54212	SNTG1	54212	0	0	0	0	0	0
54221	SNTG2	54221	2	0	6	0	1	0
132203	SNTN	132203	0	0	0	0	0	0
4809	SNU13	4809	342	269	317	243	295	240
10073	SNUPN	10073	43	46	38	43	60	48
8926	SNURF	8926	1	0	0	0	0	0
22938	SNW1	22938	427	342	394	329	364	298
6642	SNX1	6642	897	723	844	775	925	763
29887	SNX10	29887	0	0	0	0	0	0
29916	SNX11	29916	63	60	78	65	87	89
29934	SNX12	29934	3	5	3	3	6	1
23161	SNX13	23161	73	60	84	66	60	64
57231	SNX14	57231	223	178	185	184	210	201
29907	SNX15	29907	93	49	90	64	84	64
64089	SNX16	64089	19	32	30	19	29	27
9784	SNX17	9784	241	206	313	223	285	220
112574	SNX18	112574	285	280	315	477	555	545
399979	SNX19	399979	191	160	153	182	191	185
6643	SNX2	6643	182	190	174	165	170	151
124460	SNX20	124460	0	0	0	0	0	0
90203	SNX21	90203	46	38	46	40	55	38
79856	SNX22	79856	0	0	1	0	0	1
28966	SNX24	28966	35	30	46	29	59	37
83891	SNX25	83891	27	31	40	56	58	54
81609	SNX27	81609	81	69	88	92	103	83
92017	SNX29	92017	50	32	42	43	46	31
440352	SNX29P2	440352	0	1	0	0	0	1
8724	SNX3	8724	590	531	577	460	619	525
401548	SNX30	401548	46	27	29	32	42	38
169166	SNX31	169166	1	0	0	0	0	0
254122	SNX32	254122	0	0	0	0	0	0
257364	SNX33	257364	60	48	76	73	90	70
8723	SNX4	8723	134	156	172	240	312	215
27131	SNX5	27131	469	372	479	314	402	370
58533	SNX6	58533	534	443	571	479	581	494
51375	SNX7	51375	45	37	52	64	62	85
29886	SNX8	29886	30	21	18	24	16	15
51429	SNX9	51429	303	236	314	222	310	258
6646	SOAT1	6646	113	123	106	81	110	79
8435	SOAT2	8435	3	3	1	1	3	2
55084	SOBP	55084	4	3	3	6	1	0
8651	SOCS1	8651	52	42	58	39	48	56
8835	SOCS2	8835	146	159	188	192	290	235
144481	SOCS2-AS1	144481	5	1	4	5	9	10
9021	SOCS3	9021	37	22	41	36	26	24
122809	SOCS4	122809	123	85	102	98	117	102
9655	SOCS5	9655	303	292	294	234	279	205
9306	SOCS6	9306	69	70	86	60	71	63
30837	SOCS7	30837	5	2	5	2	6	4
6647	SOD1	6647	1464	1267	1453	1069	1362	1106
6648	SOD2	6648	151	109	165	99	115	71
100129518	SOD2-OT1	100129518	0	0	0	3	2	1
6649	SOD3	6649	158	127	150	226	269	287
140710	SOGA1	140710	78	63	84	62	84	60
387104	SOGA3	387104	24	18	32	27	25	27
402381	SOHLH1	402381	0	0	0	0	0	0
54937	SOHLH2	54937	1	0	0	2	1	0
6651	SON	6651	1461	1311	1474	1185	1539	1325
10580	SORBS1	10580	1	0	1	9	9	4
8470	SORBS2	8470	1	0	1	3	3	4
10174	SORBS3	10174	47	36	50	74	92	66
114815	SORCS1	114815	1	0	0	0	0	0
57537	SORCS2	57537	0	0	0	0	1	2
22986	SORCS3	22986	0	0	0	0	0	0
100505890	SORCS3-AS1	100505890	0	0	0	0	0	0
6652	SORD	6652	148	147	174	94	103	94
6653	SORL1	6653	4	3	4	3	1	5
6272	SORT1	6272	65	55	72	100	126	121
6654	SOS1	6654	158	131	171	127	177	151
100505911	SOS1-IT1	100505911	1	2	0	1	2	0
6655	SOS2	6655	72	77	73	87	142	117
50964	SOST	50964	0	0	1	0	0	0
25928	SOSTDC1	25928	0	0	0	0	0	0
134548	SOWAHA	134548	0	0	0	0	0	0
345079	SOWAHB	345079	0	0	0	0	0	0
65124	SOWAHC	65124	409	292	359	145	173	127
347454	SOWAHD	347454	0	0	0	0	0	0
6656	SOX1	6656	0	0	0	0	0	0
100505996	SOX1-OT	100505996	0	0	0	0	0	0
6663	SOX10	6663	0	0	0	0	0	0
6664	SOX11	6664	140	113	112	122	138	116
6666	SOX12	6666	345	283	353	249	336	302
9580	SOX13	9580	7	8	5	6	11	12
8403	SOX14	8403	0	0	0	0	0	0
6665	SOX15	6665	5	2	3	3	4	3
64321	SOX17	64321	0	0	2	0	0	0
54345	SOX18	54345	2	0	4	2	0	0
6657	SOX2	6657	0	0	0	0	0	0
347689	SOX2-OT	347689	0	0	0	0	0	0
11166	SOX21	11166	0	0	0	0	0	0
100507533	SOX21-AS1	100507533	0	0	0	0	0	0
6658	SOX3	6658	0	0	0	0	0	0
11063	SOX30	11063	0	1	0	0	0	1
6659	SOX4	6659	402	335	359	1055	1456	1321
6660	SOX5	6660	9	8	13	9	16	19
55553	SOX6	55553	27	16	19	38	52	27
83595	SOX7	83595	0	1	3	5	2	0
30812	SOX8	30812	0	0	0	0	0	0
6662	SOX9	6662	39	18	28	25	30	28
400618	SOX9-AS1	400618	0	0	0	0	3	0
6667	SP1	6667	131	87	119	100	127	93
6672	SP100	6672	347	310	358	277	327	267
3431	SP110	3431	105	103	144	92	101	95
11262	SP140	11262	17	25	25	4	4	2
93349	SP140L	93349	104	113	137	108	151	110
6668	SP2	6668	20	24	28	23	22	26
100506325	SP2-AS1	100506325	2	4	3	3	2	4
6670	SP3	6670	69	67	49	44	67	54
6671	SP4	6671	11	4	7	10	7	13
389058	SP5	389058	0	0	0	0	0	0
80320	SP6	80320	3	4	1	0	1	2
121340	SP7	121340	0	0	0	0	0	0
221833	SP8	221833	0	0	0	0	0	0
100131390	SP9	100131390	0	0	0	0	0	0
53340	SPA17	53340	51	31	41	38	38	30
158376	SPAAR	158376	0	0	0	0	0	0
81833	SPACA1	81833	0	0	0	0	0	0
124912	SPACA3	124912	0	0	0	0	0	0
171169	SPACA4	171169	0	0	0	0	0	0
389852	SPACA5	389852	0	0	0	0	0	0
729201	SPACA5B	729201	0	0	0	0	0	0
147650	SPACA6	147650	31	17	20	22	27	31
122258	SPACA7	122258	0	0	0	0	0	0
11092	SPACA9	11092	6	5	4	6	8	7
6674	SPAG1	6674	8	6	16	4	5	2
653423	SPAG11A	653423	0	0	0	0	0	0
10407	SPAG11B	10407	0	0	0	0	0	0
79582	SPAG16	79582	143	103	98	84	124	121
200162	SPAG17	200162	0	0	1	0	0	0
6676	SPAG4	6676	4	0	1	1	1	3
10615	SPAG5	10615	55	60	60	39	45	35
100506436	SPAG5-AS1	100506436	0	0	0	1	0	0
9576	SPAG6	9576	0	0	0	0	0	0
9552	SPAG7	9552	1243	946	1146	1020	1218	985
26206	SPAG8	26206	5	4	7	3	8	4
9043	SPAG9	9043	590	559	674	629	811	706
6677	SPAM1	6677	0	0	0	0	0	0
30014	SPANXA1	30014	0	0	0	0	0	0
728712	SPANXA2	728712	0	0	0	0	0	0
619455	SPANXA2-OT1	619455	0	0	0	0	0	0
728695	SPANXB1	728695	0	0	0	0	0	0
64663	SPANXC	64663	0	0	0	0	0	0
64648	SPANXD	64648	0	3	1	0	0	0
494118	SPANXN1	494118	0	0	0	0	0	0
494119	SPANXN2	494119	0	0	0	0	0	0
139067	SPANXN3	139067	0	0	0	0	0	0
441525	SPANXN4	441525	0	0	0	0	0	0
494197	SPANXN5	494197	0	0	0	0	0	0
6678	SPARC	6678	5906	5070	5638	9823	11867	10341
8404	SPARCL1	8404	0	0	0	4	5	6
23111	SPART	23111	474	457	517	397	549	388
100507135	SPART-AS1	100507135	0	1	0	0	1	1
6683	SPAST	6683	61	35	32	41	56	43
100505741	SPATA1	100505741	0	3	0	0	0	0
353324	SPATA12	353324	0	0	0	0	0	0
221178	SPATA13	221178	95	63	80	71	107	72
83893	SPATA16	83893	0	0	0	0	0	0
128153	SPATA17	128153	0	3	2	5	2	2
132671	SPATA18	132671	15	15	17	14	13	7
219938	SPATA19	219938	0	0	0	0	0	0
9825	SPATA2	9825	22	14	15	10	19	14
64847	SPATA20	64847	66	35	50	46	41	43
374955	SPATA21	374955	0	0	0	0	0	0
84690	SPATA22	84690	1	0	0	0	0	0
202051	SPATA24	202051	0	0	0	2	3	0
128497	SPATA25	128497	0	0	0	0	0	0
124044	SPATA2L	124044	5	3	4	3	9	5
130560	SPATA3	130560	0	0	0	0	0	0
348761	SPATA3-AS1	348761	0	0	0	0	0	0
647060	SPATA31A1	647060	0	0	0	0	0	0
727830	SPATA31A3	727830	0	0	0	0	0	0
727905	SPATA31A5	727905	0	0	0	0	0	0
389730	SPATA31A6	389730	0	0	0	0	0	0
26165	SPATA31A7	26165	0	0	0	0	0	0
404770	SPATA31B1P	404770	0	0	0	0	0	0
441452	SPATA31C1	441452	0	0	0	0	0	0
645961	SPATA31C2	645961	0	0	0	0	0	0
389763	SPATA31D1	389763	0	0	0	0	0	0
389762	SPATA31D3	389762	0	0	0	0	0	0
389761	SPATA31D4	389761	0	0	0	0	0	0
347127	SPATA31D5P	347127	0	0	0	0	0	0
286234	SPATA31E1	286234	0	0	0	0	0	0
124783	SPATA32	124783	0	0	0	0	0	0
124045	SPATA33	124045	29	27	21	12	13	25
132851	SPATA4	132851	1	1	0	0	0	0
388182	SPATA41	388182	1	0	0	0	0	0
642864	SPATA42	642864	0	0	0	0	0	0
149643	SPATA45	149643	0	0	0	0	0	0
284680	SPATA46	284680	0	0	0	0	0	0
100130988	SPATA48	100130988	0	0	0	0	0	0
166378	SPATA5	166378	95	87	94	64	79	74
79029	SPATA5L1	79029	2	8	16	8	18	6
54558	SPATA6	54558	4	8	5	6	8	8
55064	SPATA6L	55064	0	1	0	1	0	0
55812	SPATA7	55812	12	13	22	16	13	3
145946	SPATA8	145946	0	0	0	0	0	0
83890	SPATA9	83890	3	5	1	3	5	5
375686	SPATC1	375686	0	0	0	0	0	0
84221	SPATC1L	84221	11	2	5	0	5	1
221409	SPATS1	221409	0	0	1	0	0	2
65244	SPATS2	65244	120	116	113	104	121	107
26010	SPATS2L	26010	689	557	643	449	565	406
147841	SPC24	147841	2	5	7	1	3	1
57405	SPC25	57405	126	104	126	60	97	65
28972	SPCS1	28972	359	354	355	308	362	288
9789	SPCS2	9789	77	57	81	69	91	62
653566	SPCS2P4	653566	2	1	2	3	5	1
60559	SPCS3	60559	1326	1049	1258	1183	1652	1322
25803	SPDEF	25803	0	0	0	0	1	0
54908	SPDL1	54908	762	696	736	768	960	725
245711	SPDYA	245711	0	0	0	0	0	0
387778	SPDYC	387778	0	0	0	0	0	0
285955	SPDYE1	285955	0	0	0	0	0	0
100505767	SPDYE18	100505767	0	0	0	0	0	0
441273	SPDYE2	441273	0	0	0	0	0	0
100310812	SPDYE2B	100310812	0	0	0	0	0	0
441272	SPDYE3	441272	0	0	0	0	0	0
388333	SPDYE4	388333	0	0	0	0	0	0
442590	SPDYE5	442590	0	0	0	0	0	0
729597	SPDYE6	729597	0	0	0	0	0	0
441251	SPDYE7P	441251	0	0	0	0	0	0
92521	SPECC1	92521	166	124	183	207	258	256
23384	SPECC1L	23384	357	312	350	343	486	403
25876	SPEF1	25876	1	2	0	0	0	0
79925	SPEF2	79925	21	7	9	9	12	8
10290	SPEG	10290	141	103	121	187	223	220
374768	SPEM1	374768	0	0	0	0	0	0
201243	SPEM2	201243	0	0	0	0	0	0
23013	SPEN	23013	281	283	317	273	378	337
220082	SPERT	220082	0	0	0	0	0	0
246777	SPESP1	246777	14	5	10	3	4	2
80208	SPG11	80208	45	30	31	34	36	43
51324	SPG21	51324	224	169	199	140	146	112
6687	SPG7	6687	272	203	243	210	250	246
10638	SPHAR	10638	5	5	8	7	3	7
8877	SPHK1	8877	289	252	315	212	241	221
56848	SPHK2	56848	27	21	37	21	34	23
80309	SPHKAP	80309	80	45	94	19	31	10
6688	SPI1	6688	0	0	0	0	0	0
6689	SPIB	6689	0	0	0	0	0	0
121599	SPIC	121599	0	0	0	0	0	0
152185	SPICE1	152185	48	26	36	50	49	30
23514	SPIDR	23514	31	23	23	20	33	35
10927	SPIN1	10927	823	661	755	657	838	669
54466	SPIN2A	54466	0	2	2	3	1	0
474343	SPIN2B	474343	11	5	4	6	8	8
169981	SPIN3	169981	18	10	14	16	21	8
139886	SPIN4	139886	23	20	25	13	28	11
6690	SPINK1	6690	1	1	1	0	0	0
153218	SPINK13	153218	0	0	0	0	0	0
408187	SPINK14	408187	0	0	0	0	0	0
6691	SPINK2	6691	0	0	0	0	0	0
27290	SPINK4	27290	0	0	0	0	0	0
11005	SPINK5	11005	0	0	0	0	0	0
404203	SPINK6	404203	0	0	0	0	0	0
84651	SPINK7	84651	0	0	0	0	0	0
646424	SPINK8	646424	0	0	0	0	0	0
643394	SPINK9	643394	0	0	0	0	0	0
6692	SPINT1	6692	0	0	0	0	0	0
10653	SPINT2	10653	0	1	0	1	4	4
10816	SPINT3	10816	0	0	0	0	0	0
391253	SPINT4	391253	0	0	0	0	0	0
56907	SPIRE1	56907	158	180	164	138	180	172
84501	SPIRE2	84501	5	1	7	5	5	5
6693	SPN	6693	1	1	0	0	0	1
83985	SPNS1	83985	60	53	72	68	86	68
124976	SPNS2	124976	1	0	0	2	1	0
201305	SPNS3	201305	0	0	0	0	0	0
23626	SPO11	23626	0	0	0	0	0	0
90853	SPOCD1	90853	112	117	109	146	174	173
6695	SPOCK1	6695	184	147	172	196	258	252
9806	SPOCK2	9806	0	0	0	0	0	0
50859	SPOCK3	50859	0	1	0	0	0	0
10418	SPON1	10418	0	0	0	1	0	0
10417	SPON2	10417	675	481	601	623	655	705
8405	SPOP	8405	429	369	452	533	698	631
339745	SPOPL	339745	41	41	44	55	60	55
51490	SPOUT1	51490	298	244	311	205	284	289
6696	SPP1	6696	90	78	74	20	17	12
6694	SPP2	6694	0	0	0	0	0	0
84888	SPPL2A	84888	91	80	86	69	90	62
56928	SPPL2B	56928	124	99	100	128	183	156
162540	SPPL2C	162540	0	0	0	0	0	0
121665	SPPL3	121665	116	115	117	89	123	111
6697	SPR	6697	51	45	50	49	53	48
161742	SPRED1	161742	129	140	136	145	157	135
200734	SPRED2	200734	27	34	26	19	33	24
399473	SPRED3	399473	0	0	2	0	0	0
503542	SPRN	503542	4	6	9	13	10	9
399833	SPRNP1	399833	0	0	0	0	0	0
6698	SPRR1A	6698	0	0	0	0	0	0
6699	SPRR1B	6699	0	0	0	0	0	0
6700	SPRR2A	6700	0	0	0	0	0	0
6701	SPRR2B	6701	0	0	0	0	0	0
6702	SPRR2C	6702	0	0	0	0	0	0
6703	SPRR2D	6703	0	0	0	0	0	0
6704	SPRR2E	6704	0	0	0	0	0	0
6705	SPRR2F	6705	0	0	0	0	0	0
6706	SPRR2G	6706	0	0	0	0	0	0
6707	SPRR3	6707	0	0	0	0	0	0
163778	SPRR4	163778	0	0	0	0	0	0
83932	SPRTN	83932	38	39	37	23	43	36
10252	SPRY1	10252	2	2	0	3	1	4
10253	SPRY2	10253	72	71	72	28	33	31
10251	SPRY3	10251	2	3	1	6	3	1
81848	SPRY4	81848	43	31	50	25	60	38
84926	SPRYD3	84926	112	103	127	119	158	139
283377	SPRYD4	283377	49	36	52	26	24	22
57213	SPRYD7	57213	287	258	252	218	234	214
80176	SPSB1	80176	7	4	6	4	12	9
84727	SPSB2	84727	70	44	72	38	62	48
90864	SPSB3	90864	44	28	46	49	58	78
92369	SPSB4	92369	0	0	0	0	0	0
6708	SPTA1	6708	0	0	0	0	0	0
6709	SPTAN1	6709	294	304	298	390	506	356
6710	SPTB	6710	3	2	1	0	0	0
6711	SPTBN1	6711	969	868	1031	853	1120	840
6712	SPTBN2	6712	2	0	2	1	0	4
57731	SPTBN4	57731	2	1	0	1	1	0
51332	SPTBN5	51332	0	0	1	2	0	0
10558	SPTLC1	10558	360	363	378	375	390	370
9517	SPTLC2	9517	130	119	159	107	149	108
55304	SPTLC3	55304	0	0	0	0	1	0
171546	SPTSSA	171546	116	74	96	55	75	75
165679	SPTSSB	165679	0	0	0	0	0	2
144108	SPTY2D1	144108	227	201	222	204	259	215
100506540	SPTY2D1OS	100506540	3	3	6	3	6	3
80763	SPX	80763	0	1	1	0	0	0
84654	SPZ1	84654	0	0	0	0	0	0
6713	SQLE	6713	106	106	122	77	125	115
58472	SQOR	58472	85	62	72	52	43	51
8878	SQSTM1	8878	6380	5394	6799	2747	3449	2725
10011	SRA1	10011	102	101	112	111	122	113
149563	SRARP	149563	0	0	0	0	0	0
55133	SRBD1	55133	103	108	131	90	115	80
6714	SRC	6714	63	56	63	73	88	99
10847	SRCAP	10847	202	189	200	151	200	195
80725	SRCIN1	80725	0	1	1	0	0	0
6715	SRD5A1	6715	38	16	24	36	25	34
6719	SRD5A1P1	6719	0	0	0	0	0	0
6716	SRD5A2	6716	0	0	0	0	0	0
79644	SRD5A3	79644	11	14	20	12	16	10
100506462	SRD5A3-AS1	100506462	0	0	2	0	3	4
6720	SREBF1	6720	38	43	42	75	60	42
6721	SREBF2	6721	48	36	52	63	56	49
140890	SREK1	140890	675	567	608	622	788	640
285672	SREK1IP1	285672	173	125	174	124	175	134
6722	SRF	6722	949	691	759	947	1200	1023
153443	SRFBP1	153443	102	106	104	70	111	78
57522	SRGAP1	57522	323	256	338	226	302	255
23380	SRGAP2	23380	45	35	59	32	55	43
647135	SRGAP2B	647135	1	1	1	1	1	1
9901	SRGAP3	9901	1	1	3	1	3	1
5552	SRGN	5552	109	84	91	94	91	90
6717	SRI	6717	98	88	106	87	104	103
6345	SRL	6345	0	0	0	0	0	0
6723	SRM	6723	308	275	317	216	280	233
6725	SRMS	6725	0	0	0	0	0	0
6727	SRP14	6727	4543	3685	4479	4140	4987	4304
100131089	SRP14-AS1	100131089	8	4	8	6	8	6
6728	SRP19	6728	111	122	110	98	117	104
6729	SRP54	6729	232	192	229	168	203	175
100506157	SRP54-AS1	100506157	6	1	4	4	11	7
6730	SRP68	6730	202	169	174	145	161	146
6731	SRP72	6731	939	833	922	747	888	767
6726	SRP9	6726	67	52	74	44	60	61
6732	SRPK1	6732	189	152	184	118	169	118
6733	SRPK2	6733	720	638	740	651	903	755
26576	SRPK3	26576	2	0	0	1	1	1
6734	SRPRA	6734	241	238	228	201	276	220
58477	SRPRB	58477	894	804	917	722	895	777
8406	SRPX	8406	15	17	17	31	19	22
27286	SRPX2	27286	51	28	44	28	27	31
63826	SRR	63826	22	12	19	18	12	33
402055	SRRD	402055	24	22	25	19	18	23
10250	SRRM1	10250	1245	1099	1202	1112	1409	1204
23524	SRRM2	23524	1353	1053	1248	1198	1597	1303
100128788	SRRM2-AS1	100128788	0	0	0	1	4	3
222183	SRRM3	222183	0	0	0	0	0	0
84530	SRRM4	84530	0	0	0	0	0	0
100170229	SRRM5	100170229	1	0	3	1	1	0
51593	SRRT	51593	484	400	416	334	427	321
6426	SRSF1	6426	1679	1322	1400	1166	1351	1146
10772	SRSF10	10772	59	37	46	37	64	52
9295	SRSF11	9295	997	893	1003	903	1084	1017
135295	SRSF12	135295	0	6	0	1	0	1
6427	SRSF2	6427	334	287	299	272	336	233
6428	SRSF3	6428	864	795	880	679	834	685
6429	SRSF4	6429	370	324	417	312	409	359
6430	SRSF5	6430	625	552	700	619	735	664
6431	SRSF6	6431	203	163	217	180	233	178
6432	SRSF7	6432	267	227	275	199	257	219
10929	SRSF8	10929	114	80	101	118	118	111
8683	SRSF9	8683	513	483	561	485	518	436
140809	SRXN1	140809	1308	1133	1161	427	461	346
6736	SRY	6736	0	0	0	0	0	0
6760	SS18	6760	104	118	120	117	131	114
26039	SS18L1	26039	28	17	13	32	25	21
51188	SS18L2	51188	74	70	72	61	76	37
6741	SSB	6741	1337	1112	1385	1096	1474	1147
6742	SSBP1	6742	1027	881	945	672	883	672
23635	SSBP2	23635	23	32	43	39	37	29
23648	SSBP3	23648	57	41	59	75	71	104
619518	SSBP3-AS1	619518	0	0	0	0	0	0
170463	SSBP4	170463	113	112	110	109	125	110
136853	SSC4D	136853	1	3	0	0	5	0
284297	SSC5D	284297	47	54	62	95	120	98
6744	SSFA2	6744	300	258	326	290	320	296
54434	SSH1	54434	440	379	473	447	578	462
85464	SSH2	85464	54	43	39	37	48	36
54961	SSH3	54961	7	20	6	15	20	18
136263	SSMEM1	136263	0	0	0	1	0	1
8636	SSNA1	8636	120	78	126	66	121	65
8082	SSPN	8082	107	100	120	230	255	266
23145	SSPO	23145	0	0	0	0	0	0
6745	SSR1	6745	1267	1104	1258	845	958	744
6746	SSR2	6746	820	703	759	700	939	706
6747	SSR3	6747	3248	2731	3094	2278	2832	2459
6748	SSR4	6748	284	232	247	346	392	333
728039	SSR4P1	728039	3	5	1	2	2	3
6749	SSRP1	6749	1241	1037	1168	718	921	726
10534	SSSCA1	10534	24	19	26	32	31	13
6750	SST	6750	0	0	0	0	0	0
6751	SSTR1	6751	47	35	54	19	14	20
6752	SSTR2	6752	0	0	1	1	1	0
6753	SSTR3	6753	0	0	0	0	0	0
6754	SSTR4	6754	0	0	0	0	0	0
6755	SSTR5	6755	0	0	0	0	0	0
146336	SSTR5-AS1	146336	0	0	0	0	0	0
29101	SSU72	29101	300	280	356	289	337	286
51066	SSUH2	51066	0	0	0	0	0	0
6756	SSX1	6756	0	0	0	0	0	0
6757	SSX2	6757	0	0	0	0	0	0
727837	SSX2B	727837	0	0	0	0	0	0
117178	SSX2IP	117178	286	247	310	212	253	204
10214	SSX3	10214	0	0	0	0	0	0
6759	SSX4	6759	0	0	0	0	0	0
548313	SSX4B	548313	0	0	0	0	0	0
6758	SSX5	6758	0	0	0	0	0	0
280657	SSX6	280657	0	0	0	0	0	0
280658	SSX7	280658	0	0	0	0	0	0
280659	SSX8	280659	0	0	0	0	0	0
6767	ST13	6767	1356	1192	1365	1032	1304	1035
145165	ST13P4	145165	2	1	0	0	0	0
6768	ST14	6768	0	0	0	0	1	1
9705	ST18	9705	0	0	0	0	0	0
400410	ST20	400410	14	14	18	14	17	14
283687	ST20-AS1	283687	7	7	7	6	10	2
6482	ST3GAL1	6482	284	215	286	282	293	267
6483	ST3GAL2	6483	71	62	59	54	75	62
6487	ST3GAL3	6487	13	5	9	10	12	15
6484	ST3GAL4	6484	98	90	108	80	78	73
8869	ST3GAL5	8869	19	17	23	39	43	24
10402	ST3GAL6	10402	1	0	2	0	2	0
6764	ST5	6764	71	58	85	82	96	86
6480	ST6GAL1	6480	3	3	5	5	9	4
84620	ST6GAL2	84620	0	0	0	0	0	0
55808	ST6GALNAC1	55808	0	0	0	0	0	0
10610	ST6GALNAC2	10610	2	0	1	5	5	5
256435	ST6GALNAC3	256435	0	1	1	0	0	0
27090	ST6GALNAC4	27090	62	57	71	53	74	61
81849	ST6GALNAC5	81849	0	1	0	3	0	0
30815	ST6GALNAC6	30815	133	111	167	161	216	177
7982	ST7	7982	26	15	14	10	10	17
93653	ST7-AS1	93653	3	3	2	2	8	2
93654	ST7-AS2	93654	0	0	0	0	0	0
93655	ST7-OT3	93655	0	0	0	0	0	0
338069	ST7-OT4	338069	0	1	1	0	0	0
54879	ST7L	54879	18	16	9	16	18	25
6489	ST8SIA1	6489	0	0	0	0	0	0
8128	ST8SIA2	8128	0	0	0	0	0	0
51046	ST8SIA3	51046	0	0	0	0	0	0
7903	ST8SIA4	7903	1	0	0	0	0	0
29906	ST8SIA5	29906	0	0	0	0	0	0
338596	ST8SIA6	338596	0	0	0	0	0	0
100128098	ST8SIA6-AS1	100128098	0	0	0	0	0	0
23166	STAB1	23166	0	1	1	1	0	0
55576	STAB2	55576	0	0	0	0	0	0
6769	STAC	6769	28	14	15	59	68	52
342667	STAC2	342667	0	1	0	0	0	0
246329	STAC3	246329	2	2	3	3	4	0
10274	STAG1	10274	186	196	207	143	230	172
10735	STAG2	10735	466	401	518	398	509	424
10734	STAG3	10734	0	0	0	0	0	0
54441	STAG3L1	54441	11	7	10	11	13	10
442582	STAG3L2	442582	29	9	23	15	27	26
442578	STAG3L3	442578	55	34	58	70	68	53
64940	STAG3L4	64940	34	33	28	30	37	43
8027	STAM	8027	183	168	152	116	161	114
10254	STAM2	10254	204	169	201	147	194	159
10617	STAMBP	10617	105	82	101	96	124	78
57559	STAMBPL1	57559	132	99	133	96	112	83
26228	STAP1	26228	0	0	0	0	0	0
55620	STAP2	55620	4	4	7	7	6	6
6770	STAR	6770	0	0	1	0	0	0
10809	STARD10	10809	8	2	4	6	6	3
90627	STARD13	90627	56	37	58	40	35	38
10948	STARD3	10948	110	100	105	117	144	113
83930	STARD3NL	83930	71	72	64	85	79	63
134429	STARD4	134429	28	20	23	28	50	27
100505678	STARD4-AS1	100505678	0	0	0	0	0	0
80765	STARD5	80765	1	1	1	3	5	0
147323	STARD6	147323	0	0	0	0	0	0
56910	STARD7	56910	1533	1224	1397	1092	1365	1141
285033	STARD7-AS1	285033	0	0	0	1	0	0
9754	STARD8	9754	15	14	12	14	17	14
57519	STARD9	57519	13	16	12	13	24	15
6772	STAT1	6772	636	540	726	502	630	465
6773	STAT2	6773	52	55	74	102	121	77
6774	STAT3	6774	914	739	823	1008	1334	998
6775	STAT4	6775	2	0	2	0	1	2
6776	STAT5A	6776	38	31	30	30	46	32
6777	STAT5B	6777	68	54	75	70	101	67
6778	STAT6	6778	238	202	243	255	279	214
6779	STATH	6779	0	0	0	0	0	0
6780	STAU1	6780	1104	950	1134	905	1209	969
27067	STAU2	27067	168	159	154	177	256	240
8987	STBD1	8987	61	51	53	85	114	96
6781	STC1	6781	458	367	471	96	101	91
8614	STC2	8614	2943	2449	2896	1412	1983	1655
26872	STEAP1	26872	40	39	43	17	9	15
256227	STEAP1B	256227	28	24	23	13	15	12
261729	STEAP2	261729	14	17	24	15	10	15
55240	STEAP3	55240	16	12	18	13	16	8
79689	STEAP4	79689	0	0	0	0	0	0
246744	STH	246744	0	0	0	0	0	0
6491	STIL	6491	98	75	86	86	76	55
6786	STIM1	6786	308	284	323	558	720	596
57620	STIM2	57620	369	286	340	341	463	344
375346	STIMATE	375346	104	58	84	40	79	43
10963	STIP1	10963	544	480	541	327	451	410
6793	STK10	6793	113	131	115	154	172	97
6794	STK11	6794	130	81	121	113	151	123
114790	STK11IP	114790	82	66	75	86	79	68
8576	STK16	8576	134	99	143	83	133	117
9263	STK17A	9263	329	263	358	339	449	393
9262	STK17B	9262	125	135	129	126	134	139
8859	STK19	8859	121	102	133	112	176	156
8428	STK24	8428	256	201	250	168	203	159
10494	STK25	10494	262	241	279	286	352	276
51765	STK26	51765	0	0	1	0	0	0
6788	STK3	6788	96	91	96	88	109	90
56164	STK31	56164	0	0	0	1	1	0
202374	STK32A	202374	0	0	0	0	0	0
55351	STK32B	55351	56	47	72	46	58	36
282974	STK32C	282974	52	42	34	32	33	32
65975	STK33	65975	18	16	15	19	11	11
140901	STK35	140901	116	100	111	109	134	106
27148	STK36	27148	142	91	117	152	173	154
11329	STK38	11329	436	413	498	537	747	713
23012	STK38L	23012	40	36	44	63	94	94
27347	STK39	27347	192	200	229	201	287	208
6789	STK4	6789	366	291	338	207	219	210
100505826	STK4-AS1	100505826	1	0	0	0	1	1
83931	STK40	83931	81	81	79	74	104	76
169436	STKLD1	169436	0	0	0	0	0	0
3925	STMN1	3925	1696	1473	1832	1148	1313	1001
11075	STMN2	11075	114	88	103	108	101	109
50861	STMN3	50861	4	4	4	4	6	6
81551	STMN4	81551	0	0	0	0	0	0
401236	STMND1	401236	0	1	1	2	2	5
647087	STMP1	647087	255	193	219	184	221	191
79991	STN1	79991	34	33	42	20	35	26
2040	STOM	2040	188	206	251	262	274	220
9399	STOML1	9399	48	45	47	42	46	50
30968	STOML2	30968	915	818	878	583	774	575
161003	STOML3	161003	0	0	0	0	0	0
11037	STON1	11037	4	3	4	6	4	2
286749	STON1-GTF2A1L	286749	0	0	0	0	0	0
85439	STON2	85439	0	0	0	0	0	0
219736	STOX1	219736	0	1	1	0	0	0
56977	STOX2	56977	0	0	0	0	1	0
90529	STPG1	90529	35	33	46	19	31	21
285555	STPG2	285555	0	0	0	0	0	0
441476	STPG3	441476	0	0	0	0	0	0
100129722	STPG3-AS1	100129722	0	1	0	0	0	0
285051	STPG4	285051	0	0	0	0	0	0
64220	STRA6	64220	11	5	6	10	13	12
346673	STRA8	346673	0	0	0	0	0	0
92335	STRADA	92335	22	19	19	15	24	15
55437	STRADB	55437	29	28	35	28	32	37
11171	STRAP	11171	362	298	346	296	359	286
55342	STRBP	55342	36	39	44	27	51	36
161497	STRC	161497	0	0	0	0	0	0
85369	STRIP1	85369	225	212	222	250	260	226
57464	STRIP2	57464	3	5	3	4	7	1
6801	STRN	6801	43	52	35	44	49	46
29966	STRN3	29966	769	653	724	743	901	818
29888	STRN4	29888	56	54	61	62	90	67
412	STS	412	26	21	32	47	64	49
3703	STT3A	3703	395	352	435	315	448	350
201595	STT3B	201595	278	290	303	216	304	195
10273	STUB1	10273	448	434	485	356	471	380
375057	STUM	375057	0	0	0	0	0	0
8677	STX10	8677	13	8	14	7	10	5
8676	STX11	8676	0	0	1	0	1	1
23673	STX12	23673	146	165	171	223	273	213
8675	STX16	8675	327	264	330	345	403	347
55014	STX17	55014	148	120	152	106	165	131
53407	STX18	53407	64	54	69	63	78	55
100507266	STX18-AS1	100507266	0	0	0	0	1	0
415117	STX19	415117	0	0	0	0	0	0
6804	STX1A	6804	5	3	1	14	7	14
112755	STX1B	112755	3	0	2	0	4	8
2054	STX2	2054	183	170	188	170	253	195
6809	STX3	6809	168	152	180	128	135	120
6810	STX4	6810	401	320	400	325	371	305
6811	STX5	6811	28	25	36	22	40	38
10228	STX6	10228	100	91	122	100	117	87
8417	STX7	8417	133	116	136	146	155	150
9482	STX8	9482	89	85	104	68	94	73
6812	STXBP1	6812	54	51	88	61	59	70
6813	STXBP2	6813	0	0	1	2	1	0
6814	STXBP3	6814	67	73	56	45	83	59
252983	STXBP4	252983	31	17	16	17	24	15
134957	STXBP5	134957	161	179	149	150	178	145
729178	STXBP5-AS1	729178	5	4	8	9	5	3
9515	STXBP5L	9515	0	0	0	0	0	0
29091	STXBP6	29091	16	17	24	9	9	5
55359	STYK1	55359	0	7	6	2	1	2
6815	STYX	6815	49	56	63	70	84	72
51657	STYXL1	51657	175	134	164	132	159	142
10923	SUB1	10923	501	495	516	424	495	391
8803	SUCLA2	8803	48	52	58	50	37	50
8802	SUCLG1	8802	457	369	416	348	398	327
8801	SUCLG2	8801	223	204	220	172	182	161
56670	SUCNR1	56670	1	0	0	2	0	2
51430	SUCO	51430	279	228	301	217	252	233
64426	SUDS3	64426	190	154	155	137	195	162
51684	SUFU	51684	69	47	58	50	70	58
79783	SUGCT	79783	14	8	13	16	22	19
57794	SUGP1	57794	60	45	49	50	65	52
10147	SUGP2	10147	217	212	238	232	275	262
10910	SUGT1	10910	646	531	635	443	531	444
441394	SUGT1P1	441394	0	0	0	0	0	0
283507	SUGT1P3	283507	2	1	0	1	0	1
23213	SULF1	23213	317	298	344	1295	1695	1511
55959	SULF2	55959	26	19	32	91	80	91
6817	SULT1A1	6817	5	2	2	20	13	11
6799	SULT1A2	6799	0	0	0	0	1	0
6818	SULT1A3	6818	3	1	2	0	0	2
445329	SULT1A4	445329	0	0	0	0	1	0
27284	SULT1B1	27284	0	0	0	0	0	0
6819	SULT1C2	6819	1	0	1	0	0	2
151234	SULT1C2P1	151234	0	0	0	0	0	0
442038	SULT1C3	442038	0	0	0	0	0	0
27233	SULT1C4	27233	0	0	0	0	0	0
6783	SULT1E1	6783	0	0	0	0	0	0
6822	SULT2A1	6822	0	0	0	0	0	0
6820	SULT2B1	6820	0	0	0	0	0	0
25830	SULT4A1	25830	2	1	1	3	1	0
391365	SULT6B1	391365	0	0	0	0	0	0
285362	SUMF1	285362	136	101	146	148	189	165
25870	SUMF2	25870	78	52	76	65	82	56
7341	SUMO1	7341	349	323	354	285	339	285
391257	SUMO1P1	391257	0	0	0	0	0	0
474338	SUMO1P3	474338	0	1	0	1	0	1
6613	SUMO2	6613	128	116	130	92	103	100
100131823	SUMO2P7	100131823	0	0	0	0	0	0
100506244	SUMO2P8	100506244	0	0	0	0	0	0
6612	SUMO3	6612	1903	1381	1719	1281	1550	1229
387082	SUMO4	387082	0	0	0	0	1	0
23353	SUN1	23353	100	98	125	120	166	132
25777	SUN2	25777	359	267	340	343	494	383
256979	SUN3	256979	1	0	1	0	0	0
140732	SUN5	140732	0	0	0	0	0	0
6821	SUOX	6821	54	57	50	68	60	56
11198	SUPT16H	11198	1489	1346	1559	1131	1415	1140
55578	SUPT20H	55578	46	54	52	53	66	41
100130302	SUPT20HL1	100130302	0	0	0	0	0	0
170067	SUPT20HL2	170067	0	0	0	0	0	0
8464	SUPT3H	8464	13	5	10	15	11	11
6827	SUPT4H1	6827	397	327	384	307	385	343
6829	SUPT5H	6829	423	305	398	323	444	331
6830	SUPT6H	6830	498	404	475	371	520	459
9913	SUPT7L	9913	55	56	61	60	76	67
6832	SUPV3L1	6832	26	25	32	17	44	27
6834	SURF1	6834	32	42	38	47	45	37
6835	SURF2	6835	81	58	71	47	64	45
6836	SURF4	6836	1946	1530	1891	1525	1986	1580
6838	SURF6	6838	256	218	256	204	282	210
64420	SUSD1	64420	20	25	31	40	51	29
56241	SUSD2	56241	0	0	1	2	0	3
203328	SUSD3	203328	0	1	0	0	0	0
55061	SUSD4	55061	0	1	3	1	0	1
26032	SUSD5	26032	56	37	44	68	73	89
9766	SUSD6	9766	183	134	162	213	220	237
6839	SUV39H1	6839	7	5	5	2	9	4
79723	SUV39H2	79723	23	22	29	14	17	10
23512	SUZ12	23512	210	201	242	168	209	169
440423	SUZ12P1	440423	7	7	4	4	7	8
9900	SV2A	9900	59	56	64	39	50	54
9899	SV2B	9899	0	0	0	0	0	0
22987	SV2C	22987	0	0	0	0	0	0
374969	SVBP	374969	67	63	75	45	57	60
79987	SVEP1	79987	37	27	27	31	60	44
6840	SVIL	6840	169	173	168	119	107	83
645954	SVILP1	645954	1	1	0	0	1	0
258010	SVIP	258010	90	80	95	64	75	60
55530	SVOP	55530	0	0	0	0	0	0
136306	SVOPL	136306	0	0	0	0	0	0
23075	SWAP70	23075	973	800	983	842	1096	889
375757	SWI5	375757	357	325	330	236	331	279
126074	SWSAP1	126074	10	8	8	11	14	13
54823	SWT1	54823	18	12	16	13	21	15
94056	SYAP1	94056	518	483	485	525	609	511
55638	SYBU	55638	0	0	1	0	0	0
93426	SYCE1	93426	0	0	0	0	0	0
100130958	SYCE1L	100130958	0	0	0	0	0	0
256126	SYCE2	256126	1	0	0	0	1	1
644186	SYCE3	644186	0	0	0	0	0	0
342898	SYCN	342898	0	0	0	0	0	0
6847	SYCP1	6847	0	0	0	0	0	0
10388	SYCP2	10388	11	4	17	19	23	18
221711	SYCP2L	221711	0	0	0	0	0	1
50511	SYCP3	50511	0	1	0	0	0	0
85360	SYDE1	85360	270	212	256	253	334	276
84144	SYDE2	84144	25	33	24	29	35	35
25949	SYF2	25949	516	490	557	449	576	483
6850	SYK	6850	0	0	0	0	1	0
8189	SYMPK	8189	439	329	391	349	525	418
6853	SYN1	6853	1	0	3	0	0	1
6854	SYN2	6854	1	1	1	0	0	0
8224	SYN3	8224	0	0	0	2	0	2
81493	SYNC	81493	87	107	102	103	151	106
10492	SYNCRIP	10492	1132	973	1147	809	1071	816
79953	SYNDIG1	79953	0	2	0	3	0	3
646658	SYNDIG1L	646658	0	0	0	0	0	0
23345	SYNE1	23345	142	118	168	159	211	200
100505475	SYNE1-AS1	100505475	0	0	0	1	0	0
23224	SYNE2	23224	102	58	91	78	112	74
161176	SYNE3	161176	5	5	8	4	6	3
163183	SYNE4	163183	0	0	0	0	0	0
8831	SYNGAP1	8831	11	17	10	19	10	13
9145	SYNGR1	9145	80	67	97	100	137	114
9144	SYNGR2	9144	468	361	439	419	539	422
9143	SYNGR3	9143	1	0	0	1	1	2
23546	SYNGR4	23546	0	0	0	0	0	0
8867	SYNJ1	8867	107	86	127	60	113	98
8871	SYNJ2	8871	293	275	320	380	477	340
55333	SYNJ2BP	55333	183	183	216	185	253	214
23336	SYNM	23336	90	63	66	71	86	81
11346	SYNPO	11346	42	37	56	71	80	70
171024	SYNPO2	171024	169	161	159	567	693	701
79933	SYNPO2L	79933	50	27	54	74	107	81
132204	SYNPR	132204	0	0	0	0	0	0
11276	SYNRG	11276	309	247	287	213	289	241
6855	SYP	6855	0	0	0	1	0	3
6856	SYPL1	6856	172	139	162	139	153	182
284612	SYPL2	284612	350	317	385	593	781	628
90196	SYS1	90196	260	222	269	209	245	199
767557	SYS1-DBNDD2	767557	0	0	0	0	0	0
6857	SYT1	6857	113	95	139	120	194	158
341359	SYT10	341359	0	0	0	0	0	0
23208	SYT11	23208	109	98	133	98	160	120
91683	SYT12	91683	0	0	0	0	0	1
57586	SYT13	57586	0	0	0	0	0	0
255928	SYT14	255928	36	27	47	36	33	26
401135	SYT14P1	401135	0	0	0	0	0	0
83849	SYT15	83849	18	7	10	25	27	17
83851	SYT16	83851	3	0	0	0	1	0
51760	SYT17	51760	0	0	0	0	0	0
127833	SYT2	127833	0	0	0	0	0	0
84258	SYT3	84258	0	0	0	0	0	0
6860	SYT4	6860	0	0	0	0	0	0
6861	SYT5	6861	1	0	0	5	4	1
148281	SYT6	148281	0	0	0	0	0	0
9066	SYT7	9066	0	1	0	0	0	1
90019	SYT8	90019	0	0	0	0	0	0
143425	SYT9	143425	0	0	0	0	0	0
84958	SYTL1	84958	0	0	0	0	0	0
54843	SYTL2	54843	96	111	110	179	226	207
94120	SYTL3	94120	5	1	0	5	4	2
94121	SYTL4	94121	36	54	56	33	41	37
94122	SYTL5	94122	11	6	8	27	24	22
84447	SYVN1	84447	86	58	64	57	54	61
26099	SZRD1	26099	413	402	453	363	511	408
23334	SZT2	23334	13	5	7	8	14	20
6862	T	6862	0	0	0	0	0	0
134864	TAAR1	134864	0	0	0	0	0	0
9287	TAAR2	9287	0	0	0	0	0	0
9288	TAAR3P	9288	0	0	0	0	0	0
9038	TAAR5	9038	0	0	0	0	0	0
319100	TAAR6	319100	0	0	0	0	0	0
83551	TAAR8	83551	0	0	0	0	0	0
134860	TAAR9	134860	0	0	0	0	0	0
10454	TAB1	10454	35	29	44	29	32	41
23118	TAB2	23118	120	105	133	121	131	146
257397	TAB3	257397	20	30	23	20	27	27
6863	TAC1	6863	1	0	0	0	0	0
6866	TAC3	6866	1	0	0	1	0	0
255061	TAC4	255061	0	0	0	0	0	0
6867	TACC1	6867	1578	1320	1550	1318	1559	1238
10579	TACC2	10579	47	61	84	53	70	60
10460	TACC3	10460	267	198	246	164	211	161
51204	TACO1	51204	140	117	147	83	88	92
6869	TACR1	6869	9	8	6	0	0	0
6865	TACR2	6865	1	0	0	0	0	1
6870	TACR3	6870	0	0	0	0	0	0
4070	TACSTD2	4070	0	1	4	0	0	2
117143	TADA1	117143	10	11	14	5	6	7
6871	TADA2A	6871	49	49	43	50	56	45
93624	TADA2B	93624	49	37	52	50	45	39
10474	TADA3	10474	123	107	140	142	166	117
6872	TAF1	6872	427	334	352	355	428	371
6881	TAF10	6881	84	76	81	63	90	82
6882	TAF11	6882	170	159	161	173	234	218
6883	TAF12	6883	83	72	89	69	83	61
6884	TAF13	6884	336	338	382	381	466	366
8148	TAF15	8148	283	275	281	241	265	260
9015	TAF1A	9015	15	9	17	11	11	10
100506161	TAF1A-AS1	100506161	0	1	0	3	4	0
9014	TAF1B	9014	124	91	145	107	109	114
9013	TAF1C	9013	82	71	85	86	106	68
79101	TAF1D	79101	209	180	228	199	290	248
138474	TAF1L	138474	0	0	0	0	0	0
6873	TAF2	6873	205	170	185	172	160	168
83860	TAF3	83860	85	95	98	79	98	96
6874	TAF4	6874	11	30	19	9	19	24
6875	TAF4B	6875	2	1	5	4	2	4
6877	TAF5	6877	58	34	65	43	55	42
27097	TAF5L	27097	60	52	67	44	52	45
6878	TAF6	6878	44	38	51	49	64	56
10629	TAF6L	10629	3	0	6	3	3	7
6879	TAF7	6879	314	378	336	354	418	301
54457	TAF7L	54457	1	2	1	5	3	2
129685	TAF8	129685	20	32	36	40	17	30
6880	TAF9	6880	260	187	207	153	191	152
51616	TAF9B	51616	41	36	44	22	33	26
117289	TAGAP	117289	0	0	0	0	0	0
6876	TAGLN	6876	979	910	980	2551	3003	2742
8407	TAGLN2	8407	6376	5216	6194	4393	5916	5231
29114	TAGLN3	29114	0	1	1	2	0	0
6886	TAL1	6886	0	0	2	0	0	0
6887	TAL2	6887	0	0	0	0	0	0
6888	TALDO1	6888	923	721	952	518	643	535
132001	TAMM41	132001	85	73	81	50	62	43
85461	TANC1	85461	128	121	133	130	170	145
26115	TANC2	26115	65	47	48	30	55	53
128989	TANGO2	128989	16	11	14	17	15	18
79613	TANGO6	79613	75	56	53	39	64	50
10010	TANK	10010	50	49	65	48	72	60
57551	TAOK1	57551	317	304	342	341	414	321
9344	TAOK2	9344	81	82	78	80	108	80
51347	TAOK3	51347	415	349	465	355	449	379
6890	TAP1	6890	140	119	166	121	147	116
6891	TAP2	6891	333	247	308	215	274	228
6892	TAPBP	6892	640	565	665	631	822	603
55080	TAPBPL	55080	5	3	7	3	5	7
202018	TAPT1	202018	55	38	47	53	64	55
202020	TAPT1-AS1	202020	0	0	0	0	0	0
6894	TARBP1	6894	19	9	9	4	10	6
6895	TARBP2	6895	43	50	53	41	47	46
23435	TARDBP	23435	1134	944	991	758	971	776
100507308	TARID	100507308	0	0	0	0	0	0
441864	TARM1	441864	0	0	0	0	0	0
445347	TARP	445347	0	0	0	0	0	0
6897	TARS	6897	1273	1051	1260	1119	1430	1295
80222	TARS2	80222	52	25	39	40	42	34
123283	TARSL2	123283	20	38	46	30	37	39
80835	TAS1R1	80835	0	0	1	1	1	0
80834	TAS1R2	80834	0	0	0	0	0	0
83756	TAS1R3	83756	0	0	0	0	0	0
50834	TAS2R1	50834	0	0	0	0	3	1
50839	TAS2R10	50839	0	0	0	0	0	0
50838	TAS2R13	50838	0	0	0	0	0	0
50840	TAS2R14	50840	0	0	0	0	0	0
50833	TAS2R16	50833	0	0	0	0	0	0
259294	TAS2R19	259294	0	0	0	0	1	0
259295	TAS2R20	259295	4	3	1	6	1	1
50831	TAS2R3	50831	0	0	0	0	0	0
259293	TAS2R30	259293	1	1	0	0	2	0
259290	TAS2R31	259290	1	0	0	0	0	0
5726	TAS2R38	5726	0	0	0	0	0	0
259285	TAS2R39	259285	0	0	0	0	0	0
50832	TAS2R4	50832	0	0	0	0	0	0
259286	TAS2R40	259286	0	0	0	0	0	0
259287	TAS2R41	259287	0	0	0	0	0	0
353164	TAS2R42	353164	0	0	0	0	0	0
259289	TAS2R43	259289	0	0	0	0	0	0
259292	TAS2R46	259292	0	0	0	0	0	0
54429	TAS2R5	54429	0	0	0	0	0	0
259296	TAS2R50	259296	0	0	0	0	0	0
338398	TAS2R60	338398	0	0	0	0	0	0
50837	TAS2R7	50837	0	0	0	0	0	0
50836	TAS2R8	50836	0	0	0	0	0	0
50835	TAS2R9	50835	0	0	0	0	0	0
55617	TASP1	55617	13	5	16	9	11	10
6898	TAT	6898	0	0	0	0	0	0
100132529	TAT-AS1	100132529	0	0	0	0	1	0
83940	TATDN1	83940	133	96	141	95	99	68
9797	TATDN2	9797	235	174	199	150	195	159
128387	TATDN3	128387	15	17	12	13	17	16
8887	TAX1BP1	8887	1171	1155	1309	1348	1586	1382
30851	TAX1BP3	30851	508	477	536	476	650	541
6901	TAZ	6901	27	20	29	26	40	25
219793	TBATA	219793	0	0	0	0	0	0
23216	TBC1D1	23216	331	300	311	289	340	267
83874	TBC1D10A	83874	42	34	39	39	60	52
26000	TBC1D10B	26000	44	27	33	36	44	28
374403	TBC1D10C	374403	0	0	0	0	0	0
23232	TBC1D12	23232	19	33	26	45	36	29
54662	TBC1D13	54662	69	54	56	57	101	72
57533	TBC1D14	57533	54	56	59	47	55	37
64786	TBC1D15	64786	194	170	203	130	179	160
125058	TBC1D16	125058	44	40	54	47	64	58
79735	TBC1D17	79735	28	22	18	26	27	29
55296	TBC1D19	55296	28	16	19	21	26	19
55357	TBC1D2	55357	80	70	64	35	53	41
128637	TBC1D20	128637	164	144	168	158	178	113
161514	TBC1D21	161514	0	0	0	0	0	0
25771	TBC1D22A	25771	145	118	148	136	159	150
642757	TBC1D22A-AS1	642757	0	0	0	0	0	0
55633	TBC1D22B	55633	22	20	17	15	18	24
55773	TBC1D23	55773	102	144	107	120	127	115
57465	TBC1D24	57465	17	14	14	16	21	15
4943	TBC1D25	4943	24	26	33	30	28	30
353149	TBC1D26	353149	0	0	0	0	0	0
96597	TBC1D27P	96597	0	0	0	0	0	0
254272	TBC1D28	254272	0	0	0	0	0	0
26083	TBC1D29	26083	0	0	0	0	0	0
23102	TBC1D2B	23102	255	201	231	251	296	271
729873	TBC1D3	729873	0	0	0	0	0	0
23329	TBC1D30	23329	0	0	0	0	2	3
93594	TBC1D31	93594	14	18	19	12	16	26
221322	TBC1D32	221322	24	10	18	17	26	13
414059	TBC1D3B	414059	0	0	0	0	0	0
414060	TBC1D3C	414060	0	0	0	0	0	0
84218	TBC1D3F	84218	1	4	2	4	3	1
729877	TBC1D3H	729877	0	0	0	0	0	0
653645	TBC1D3P1-DHX40P1	653645	0	0	0	0	0	0
440452	TBC1D3P2	440452	0	0	0	0	0	0
440419	TBC1D3P5	440419	0	0	0	0	0	0
9882	TBC1D4	9882	32	31	41	34	42	33
9779	TBC1D5	9779	85	80	97	94	100	82
51256	TBC1D7	51256	55	44	54	59	54	60
11138	TBC1D8	11138	35	38	48	31	36	41
100506286	TBC1D8-AS1	100506286	0	5	3	3	6	5
54885	TBC1D8B	54885	45	36	31	42	77	34
23158	TBC1D9	23158	38	44	44	36	51	43
23061	TBC1D9B	23061	105	98	108	92	116	108
6902	TBCA	6902	2477	2229	2539	1998	2197	1870
1155	TBCB	1155	367	322	395	292	368	340
6903	TBCC	6903	248	190	235	217	265	228
55171	TBCCD1	55171	8	7	9	11	9	12
6904	TBCD	6904	126	83	110	96	117	76
6905	TBCE	6905	122	105	116	92	112	73
219899	TBCEL	219899	63	67	72	73	82	93
93627	TBCK	93627	23	17	20	30	42	19
29110	TBK1	29110	101	94	105	69	101	80
9755	TBKBP1	9755	51	57	61	53	68	64
6907	TBL1X	6907	273	230	291	220	314	221
79718	TBL1XR1	79718	235	199	248	259	311	299
90665	TBL1Y	90665	0	0	0	0	0	0
26608	TBL2	26608	81	58	103	55	67	48
10607	TBL3	10607	8	14	18	16	17	3
6908	TBP	6908	44	44	55	32	41	30
9519	TBPL1	9519	32	36	29	15	37	14
387332	TBPL2	387332	0	0	0	0	0	0
10716	TBR1	10716	0	0	0	0	0	0
84897	TBRG1	84897	249	193	213	262	290	249
9238	TBRG4	9238	82	85	94	56	67	48
6899	TBX1	6899	0	1	0	0	0	0
347853	TBX10	347853	0	0	0	0	0	0
6913	TBX15	6913	12	17	20	10	13	15
9096	TBX18	9096	16	7	15	13	14	8
9095	TBX19	9095	0	0	1	6	3	5
6909	TBX2	6909	48	49	43	11	23	14
57057	TBX20	57057	0	0	0	0	0	0
30009	TBX21	30009	0	0	0	0	0	0
50945	TBX22	50945	0	0	0	0	0	0
6926	TBX3	6926	2208	1848	2142	1886	2195	1882
9496	TBX4	9496	0	0	0	0	0	0
6910	TBX5	6910	608	482	598	585	802	700
255480	TBX5-AS1	255480	113	119	118	115	154	130
6911	TBX6	6911	0	0	0	0	1	0
6915	TBXA2R	6915	10	10	18	18	18	13
6916	TBXAS1	6916	1	0	3	1	0	1
123036	TC2N	123036	0	0	0	3	1	0
9747	TCAF1	9747	180	161	137	186	213	193
285966	TCAF2	285966	10	7	6	2	4	6
285343	TCAIM	285343	45	43	51	30	40	39
146771	TCAM1P	146771	0	0	0	0	0	0
8557	TCAP	8557	0	0	2	0	1	4
6917	TCEA1	6917	206	172	196	159	209	189
6919	TCEA2	6919	14	6	4	21	22	26
6920	TCEA3	6920	50	60	55	53	64	54
9338	TCEAL1	9338	328	298	349	367	439	336
140597	TCEAL2	140597	0	0	0	3	0	0
85012	TCEAL3	85012	481	450	677	548	865	725
79921	TCEAL4	79921	1433	1317	1597	1683	2255	1983
340543	TCEAL5	340543	0	0	1	0	0	0
158931	TCEAL6	158931	0	0	1	0	1	1
56849	TCEAL7	56849	30	31	37	46	41	46
90843	TCEAL8	90843	738	711	776	700	873	757
51186	TCEAL9	51186	2354	1910	2167	2190	2522	2343
170082	TCEANC	170082	2	0	2	4	2	2
127428	TCEANC2	127428	38	27	38	32	50	44
10915	TCERG1	10915	439	393	443	346	456	356
256536	TCERG1L	256536	0	0	0	0	0	0
6938	TCF12	6938	236	229	273	195	238	178
6939	TCF15	6939	0	0	0	0	0	0
6941	TCF19	6941	72	56	70	41	45	31
6942	TCF20	6942	102	86	103	69	74	76
6943	TCF21	6943	0	0	0	0	0	0
150921	TCF23	150921	0	0	0	0	0	0
100129654	TCF24	100129654	0	0	0	0	0	0
22980	TCF25	22980	1428	1217	1333	1502	1850	1529
6929	TCF3	6929	342	263	287	256	361	264
6925	TCF4	6925	713	690	765	759	966	740
6932	TCF7	6932	62	43	41	20	16	11
83439	TCF7L1	83439	45	25	37	79	94	80
6934	TCF7L2	6934	74	78	81	74	96	85
10732	TCFL5	10732	34	23	31	24	42	27
7062	TCHH	7062	2	2	1	1	0	0
126637	TCHHL1	126637	0	0	0	0	0	0
84260	TCHP	84260	196	157	188	138	173	138
56892	TCIM	56892	32	20	35	73	73	81
10312	TCIRG1	10312	64	40	79	70	93	61
8115	TCL1A	8115	0	0	0	0	0	0
9623	TCL1B	9623	0	0	0	0	0	0
27004	TCL6	27004	0	0	0	0	0	0
6947	TCN1	6947	0	0	0	0	0	0
6948	TCN2	6948	13	14	22	12	20	10
6949	TCOF1	6949	240	213	257	182	241	183
6950	TCP1	6950	616	553	599	447	545	499
6953	TCP10	6953	0	0	0	0	0	0
140290	TCP10L	140290	3	1	3	0	1	0
401285	TCP10L2	401285	0	0	0	0	0	0
6954	TCP11	6954	0	0	0	0	1	0
55346	TCP11L1	55346	22	19	30	26	24	9
255394	TCP11L2	255394	6	6	9	12	11	15
6988	TCTA	6988	72	94	73	95	86	75
202500	TCTE1	202500	0	0	0	0	0	0
6991	TCTE3	6991	0	0	0	0	0	0
200132	TCTEX1D1	200132	3	6	3	9	3	1
255758	TCTEX1D2	255758	49	38	52	24	36	19
343521	TCTEX1D4	343521	1	2	0	2	1	1
79600	TCTN1	79600	21	16	17	17	20	22
79867	TCTN2	79867	15	9	11	20	13	9
26123	TCTN3	26123	38	37	46	46	63	53
6996	TDG	6996	84	73	78	83	96	112
6997	TDGF1	6997	0	0	0	0	0	0
6998	TDGF1P3	6998	0	0	0	0	0	0
157739	TDH	157739	0	0	0	0	0	0
6999	TDO2	6999	23	19	23	16	24	9
55775	TDP1	55775	95	53	72	61	89	61
51567	TDP2	51567	76	54	84	40	51	49
56165	TDRD1	56165	0	0	0	0	0	0
126668	TDRD10	126668	0	0	0	0	0	0
91646	TDRD12	91646	0	0	0	0	0	0
81550	TDRD3	81550	48	43	45	40	52	35
163589	TDRD5	163589	0	0	0	0	0	0
221400	TDRD6	221400	0	0	0	0	0	0
23424	TDRD7	23424	68	63	73	53	77	47
122402	TDRD9	122402	0	0	0	0	0	0
732253	TDRG1	732253	0	0	0	0	0	0
11022	TDRKH	11022	5	4	7	1	5	3
157695	TDRP	157695	17	11	15	10	11	10
7003	TEAD1	7003	905	731	956	797	1023	861
8463	TEAD2	8463	293	214	257	323	462	366
7005	TEAD3	7005	92	110	142	124	205	188
7004	TEAD4	7004	20	21	27	20	21	21
7006	TEC	7006	14	7	3	6	2	2
25851	TECPR1	25851	35	24	24	45	28	29
9895	TECPR2	9895	53	54	65	75	87	59
9524	TECR	9524	58	30	43	51	46	45
253017	TECRL	253017	0	0	0	0	0	0
7007	TECTA	7007	0	0	0	0	2	0
6975	TECTB	6975	0	0	0	0	0	0
283643	TEDC1	283643	32	13	29	14	30	10
80178	TEDC2	80178	14	19	12	20	12	14
127670	TEDDM1	127670	0	0	0	0	0	0
7008	TEF	7008	35	20	27	24	33	25
79736	TEFM	79736	15	13	20	16	13	15
7010	TEK	7010	1	2	0	0	2	1
83659	TEKT1	83659	0	0	0	0	0	0
27285	TEKT2	27285	0	0	0	0	0	0
64518	TEKT3	64518	0	0	0	0	0	0
150483	TEKT4	150483	0	0	0	0	0	0
100132288	TEKT4P2	100132288	0	0	1	0	0	0
146279	TEKT5	146279	0	0	0	0	0	0
9894	TELO2	9894	47	34	40	31	53	35
100134934	TEN1	100134934	72	56	92	61	93	76
10178	TENM1	10178	0	0	0	1	1	1
57451	TENM2	57451	1	2	5	3	9	0
55714	TENM3	55714	81	67	88	93	91	72
26011	TENM4	26011	9	4	4	8	1	5
7011	TEP1	7011	7	11	13	8	14	15
374739	TEPP	374739	0	0	1	0	1	2
146705	TEPSIN	146705	42	18	29	37	37	40
283847	TERB1	283847	0	0	1	0	2	0
145645	TERB2	145645	0	0	0	0	0	0
7012	TERC	7012	111	99	152	62	65	68
7013	TERF1	7013	137	104	122	147	174	152
7014	TERF2	7014	147	111	128	134	163	110
54386	TERF2IP	54386	890	817	884	804	978	780
7015	TERT	7015	24	37	29	16	22	14
26136	TES	26136	164	135	169	251	318	281
54997	TESC	54997	0	0	0	0	0	0
7016	TESK1	7016	17	10	16	24	31	22
10420	TESK2	10420	6	4	3	12	6	4
9633	TESMIN	9633	6	5	2	2	5	10
9840	TESPA1	9840	0	0	0	0	0	0
80312	TET1	80312	26	24	33	44	48	32
54790	TET2	54790	69	63	81	72	99	57
200424	TET3	200424	34	14	20	15	35	19
54881	TEX10	54881	183	147	176	116	166	114
83639	TEX101	83639	0	0	0	0	0	0
56159	TEX11	56159	0	0	0	0	0	0
56158	TEX12	56158	0	0	0	0	0	0
56157	TEX13A	56157	0	0	0	0	0	0
56156	TEX13B	56156	0	0	0	0	0	0
56155	TEX14	56155	0	0	0	0	1	0
56154	TEX15	56154	0	0	0	0	0	0
400629	TEX19	400629	0	0	0	0	0	0
55852	TEX2	55852	228	161	214	219	257	217
441687	TEX21P	441687	1	0	0	0	0	0
647310	TEX22	647310	0	0	1	2	0	1
122046	TEX26	122046	0	0	0	0	0	0
100507064	TEX26-AS1	100507064	0	0	0	0	0	0
113419	TEX261	113419	234	202	246	212	266	198
51368	TEX264	51368	54	37	41	31	46	41
1527	TEX28	1527	0	0	0	0	0	0
121793	TEX29	121793	0	1	1	1	1	0
93081	TEX30	93081	35	30	34	28	35	28
339669	TEX33	339669	0	0	0	0	0	0
84066	TEX35	84066	1	0	0	0	1	1
387718	TEX36	387718	0	0	0	3	0	0
100169752	TEX36-AS1	100169752	0	0	0	0	0	0
200523	TEX37	200523	0	0	0	0	0	0
374973	TEX38	374973	0	0	0	0	0	0
401014	TEX41	401014	0	0	0	0	0	0
389320	TEX43	389320	0	0	0	0	0	0
165100	TEX44	165100	0	0	0	0	0	0
374877	TEX45	374877	0	0	0	0	0	0
729059	TEX46	729059	0	0	0	0	0	0
219557	TEX47	219557	0	0	0	0	0	0
100505478	TEX48	100505478	0	1	0	0	0	0
255411	TEX49	255411	0	0	0	0	0	0
374618	TEX9	374618	8	5	7	4	8	10
7018	TF	7018	0	1	0	0	0	0
7019	TFAM	7019	302	256	311	216	233	199
260341	TFAMP1	260341	0	1	0	0	0	0
7020	TFAP2A	7020	489	389	525	462	558	446
100130275	TFAP2A-AS1	100130275	2	5	2	1	0	3
7021	TFAP2B	7021	0	0	0	0	0	0
7022	TFAP2C	7022	318	205	280	162	165	143
83741	TFAP2D	83741	0	0	0	0	1	0
339488	TFAP2E	339488	1	1	0	2	5	2
7023	TFAP4	7023	34	19	41	12	13	16
51106	TFB1M	51106	44	32	26	32	26	24
64216	TFB2M	64216	15	12	9	13	12	15
7024	TFCP2	7024	224	186	211	196	237	184
29842	TFCP2L1	29842	0	0	0	0	0	0
7027	TFDP1	7027	94	76	100	69	90	64
7029	TFDP2	7029	152	121	149	148	195	155
51270	TFDP3	51270	0	0	0	0	0	0
7030	TFE3	7030	316	255	332	258	360	293
7942	TFEB	7942	12	6	14	11	11	5
22797	TFEC	22797	1	0	1	0	0	0
7031	TFF1	7031	0	0	0	0	0	0
7032	TFF2	7032	0	0	0	0	0	0
7033	TFF3	7033	0	0	1	0	0	0
10342	TFG	10342	696	564	725	649	747	629
24144	TFIP11	24144	95	70	92	79	74	74
7035	TFPI	7035	560	493	530	286	363	326
7980	TFPI2	7980	101	103	76	29	37	41
29844	TFPT	29844	76	50	70	63	78	43
7036	TFR2	7036	0	0	0	0	0	0
7037	TFRC	7037	391	341	372	303	320	241
7038	TG	7038	0	2	2	0	0	0
23483	TGDS	23483	14	14	17	10	13	15
7039	TGFA	7039	0	0	0	0	0	0
7040	TGFB1	7040	31	31	31	30	61	33
7041	TGFB1I1	7041	166	130	146	209	228	182
7042	TGFB2	7042	106	109	155	310	359	395
7043	TGFB3	7043	3	1	5	15	17	17
7045	TGFBI	7045	344	299	312	525	599	546
7046	TGFBR1	7046	36	48	45	78	76	73
7048	TGFBR2	7048	121	76	106	75	74	69
7049	TGFBR3	7049	41	35	44	22	33	28
100507588	TGFBR3L	100507588	0	0	0	0	0	0
9392	TGFBRAP1	9392	43	37	31	23	29	23
7050	TGIF1	7050	15	19	23	11	12	16
60436	TGIF2	60436	52	30	59	71	93	76
90316	TGIF2LX	90316	0	0	0	0	0	0
90655	TGIF2LY	90655	0	0	0	0	0	0
7051	TGM1	7051	2	1	1	6	3	6
7052	TGM2	7052	48	47	52	50	52	48
7053	TGM3	7053	0	0	0	0	0	0
7047	TGM4	7047	0	0	0	0	0	0
9333	TGM5	9333	0	0	0	0	0	0
343641	TGM6	343641	0	0	0	0	0	0
116179	TGM7	116179	0	0	0	0	0	0
10618	TGOLN2	10618	1291	1197	1355	1106	1438	1092
96764	TGS1	96764	134	127	174	108	148	93
7054	TH	7054	0	0	0	0	0	0
63892	THADA	63892	142	116	102	88	119	111
55145	THAP1	55145	43	33	40	25	30	33
56906	THAP10	56906	0	3	7	0	0	0
57215	THAP11	57215	52	50	63	63	55	38
5612	THAP12	5612	93	74	85	51	61	44
83591	THAP2	83591	10	6	15	12	10	11
90326	THAP3	90326	5	4	3	5	4	3
51078	THAP4	51078	180	135	194	136	198	153
168451	THAP5	168451	194	158	204	167	209	155
152815	THAP6	152815	38	27	39	39	36	26
80764	THAP7	80764	49	50	60	44	50	48
439931	THAP7-AS1	439931	9	3	6	3	4	4
199745	THAP8	199745	22	17	14	14	21	14
79725	THAP9	79725	1	2	3	3	2	3
100499177	THAP9-AS1	100499177	40	40	51	57	70	56
7056	THBD	7056	1	0	1	0	0	0
7057	THBS1	7057	2421	2462	2827	4041	5055	4434
7058	THBS2	7058	765	718	795	1794	2259	2249
7059	THBS3	7059	20	23	30	38	40	53
7060	THBS4	7060	0	0	1	1	2	0
100129223	THCAT155	100129223	0	0	0	0	0	0
51298	THEG	51298	0	0	0	0	0	0
100507527	THEG5	100507527	0	0	0	0	0	0
100506564	THEGL	100506564	0	0	0	0	0	0
117145	THEM4	117145	29	19	23	19	12	20
284486	THEM5	284486	0	0	0	0	0	0
51337	THEM6	51337	19	17	29	17	26	20
387357	THEMIS	387357	0	0	0	0	0	0
9473	THEMIS2	9473	4	5	6	3	3	2
54974	THG1L	54974	161	125	130	90	100	110
79896	THNSL1	79896	11	19	14	8	10	10
55258	THNSL2	55258	8	7	8	11	10	11
9984	THOC1	9984	48	79	63	49	66	75
57187	THOC2	57187	471	363	514	428	492	412
84321	THOC3	84321	223	144	235	147	206	195
8563	THOC5	8563	131	126	138	125	134	138
79228	THOC6	79228	0	4	1	2	3	1
80145	THOC7	80145	269	255	333	246	250	235
7064	THOP1	7064	159	129	135	81	131	110
7066	THPO	7066	0	0	0	0	0	0
7067	THRA	7067	201	184	180	192	287	240
9967	THRAP3	9967	782	718	808	687	921	774
7068	THRB	7068	4	2	4	10	4	6
7069	THRSP	7069	0	0	0	0	0	0
55901	THSD1	55901	13	10	16	9	16	6
374500	THSD1P1	374500	16	15	13	17	22	26
79875	THSD4	79875	85	81	101	88	112	98
221981	THSD7A	221981	0	0	2	5	3	7
80731	THSD7B	80731	0	0	1	0	0	0
79178	THTPA	79178	7	3	3	5	7	5
55623	THUMPD1	55623	124	146	140	99	164	130
80745	THUMPD2	80745	24	21	29	32	22	26
25917	THUMPD3	25917	162	118	145	95	142	123
440944	THUMPD3-AS1	440944	17	23	23	29	34	17
7070	THY1	7070	2584	2222	2660	2610	3400	2758
29087	THYN1	29087	205	183	214	164	193	194
7072	TIA1	7072	67	67	74	81	82	72
9220	TIAF1	9220	0	0	0	0	0	0
7073	TIAL1	7073	181	152	206	190	183	141
7074	TIAM1	7074	1	2	0	1	4	2
26230	TIAM2	26230	25	22	16	22	26	19
148022	TICAM1	148022	92	85	111	89	117	104
353376	TICAM2	353376	1	2	0	0	2	4
90381	TICRR	90381	8	15	14	10	8	16
7075	TIE1	7075	0	0	1	0	0	1
92610	TIFA	92610	14	20	14	11	13	10
497189	TIFAB	497189	0	0	0	0	0	0
57103	TIGAR	57103	219	199	247	181	230	202
200765	TIGD1	200765	14	7	16	14	8	3
166815	TIGD2	166815	31	37	27	26	46	32
220359	TIGD3	220359	0	2	1	0	1	0
201798	TIGD4	201798	2	0	0	1	1	1
84948	TIGD5	84948	6	12	19	7	20	5
81789	TIGD6	81789	14	4	10	9	10	7
91151	TIGD7	91151	22	9	11	18	16	12
201633	TIGIT	201633	0	0	0	0	0	0
91937	TIMD4	91937	0	0	0	0	0	0
8914	TIMELESS	8914	160	159	184	123	149	106
26519	TIMM10	26519	113	124	116	62	80	76
26515	TIMM10B	26515	128	97	103	103	85	111
26517	TIMM13	26517	1104	853	1086	651	893	657
10440	TIMM17A	10440	479	358	411	371	507	378
10245	TIMM17B	10245	35	12	34	31	29	25
29090	TIMM21	29090	57	55	64	29	42	27
29928	TIMM22	29928	88	63	98	92	115	88
100287932	TIMM23	100287932	63	42	46	45	52	47
90580	TIMM29	90580	48	37	53	52	41	41
10469	TIMM44	10469	87	90	108	71	107	97
92609	TIMM50	92609	87	85	74	75	69	72
1678	TIMM8A	1678	36	28	28	21	15	20
26521	TIMM8B	26521	745	606	703	615	713	659
26520	TIMM9	26520	44	61	40	26	49	26
51300	TIMMDC1	51300	702	608	708	576	616	613
7076	TIMP1	7076	257	196	234	198	218	222
7077	TIMP2	7077	4609	3639	4180	6047	7129	6346
7078	TIMP3	7078	2970	2507	2874	5427	6956	5958
7079	TIMP4	7079	10	8	12	3	11	5
27283	TINAG	27283	0	0	0	0	0	0
64129	TINAGL1	64129	1	1	5	47	55	67
257000	TINCR	257000	2	1	1	1	3	2
26277	TINF2	26277	18	22	28	22	34	28
25976	TIPARP	25976	180	155	157	94	95	77
100287227	TIPARP-AS1	100287227	0	0	2	0	0	0
54962	TIPIN	54962	38	13	25	27	20	25
261726	TIPRL	261726	325	256	323	289	347	293
114609	TIRAP	114609	4	7	9	3	4	2
150527	TISP43	150527	0	0	0	0	0	0
93643	TJAP1	93643	36	25	29	28	24	30
7082	TJP1	7082	226	176	214	211	278	235
9414	TJP2	9414	140	137	141	69	106	79
27134	TJP3	27134	0	0	0	0	0	0
7083	TK1	7083	161	118	175	118	125	98
7084	TK2	7084	68	61	56	69	74	70
26007	TKFC	26007	13	11	10	12	23	15
7086	TKT	7086	2070	1790	1988	1127	1484	1313
8277	TKTL1	8277	0	0	0	0	0	0
84076	TKTL2	84076	0	0	0	0	0	0
116238	TLCD1	116238	11	11	8	9	6	4
727910	TLCD2	727910	222	188	204	331	479	371
57707	TLDC1	57707	177	141	156	106	154	131
140711	TLDC2	140711	1	0	0	0	1	0
7088	TLE1	7088	22	28	16	28	44	34
7089	TLE2	7089	0	0	0	1	0	0
7090	TLE3	7090	15	7	9	15	13	12
7091	TLE4	7091	2899	2441	2895	1877	2576	2101
79816	TLE6	79816	0	0	0	0	0	0
9874	TLK1	9874	345	319	333	274	397	302
11011	TLK2	11011	123	137	146	130	158	138
7092	TLL1	7092	1	2	3	4	1	2
7093	TLL2	7093	1	1	0	1	0	0
7094	TLN1	7094	892	740	851	1005	1398	1123
83660	TLN2	83660	264	209	228	229	257	205
59274	TLNRD1	59274	176	151	159	162	228	166
7096	TLR1	7096	0	0	0	0	1	0
81793	TLR10	81793	0	0	2	0	1	0
7097	TLR2	7097	0	0	0	0	0	0
7098	TLR3	7098	2	2	4	1	2	0
7099	TLR4	7099	103	83	135	114	136	122
7100	TLR5	7100	0	3	0	0	0	0
10333	TLR6	10333	5	6	10	6	5	4
51284	TLR7	51284	0	0	0	0	0	0
51311	TLR8	51311	0	0	0	0	0	0
349408	TLR8-AS1	349408	0	0	0	0	0	0
54106	TLR9	54106	0	0	0	1	0	0
3195	TLX1	3195	0	0	0	0	0	0
100038246	TLX1NB	100038246	0	0	0	0	0	0
3196	TLX2	3196	0	0	0	1	1	0
30012	TLX3	30012	0	0	0	0	0	0
83941	TM2D1	83941	155	132	165	166	225	200
83877	TM2D2	83877	200	171	185	177	205	184
80213	TM2D3	80213	182	121	163	137	140	122
4071	TM4SF1	4071	324	271	339	82	110	91
116441	TM4SF18	116441	1	2	2	0	0	0
116211	TM4SF19	116211	7	1	2	0	2	1
79853	TM4SF20	79853	0	1	1	0	0	1
7104	TM4SF4	7104	0	0	0	0	0	0
9032	TM4SF5	9032	0	0	0	0	0	0
53346	TM6SF1	53346	0	1	1	2	1	0
53345	TM6SF2	53345	2	0	0	4	4	0
7108	TM7SF2	7108	11	4	7	3	5	6
51768	TM7SF3	51768	587	464	609	450	508	459
10548	TM9SF1	10548	122	104	131	92	120	108
9375	TM9SF2	9375	147	106	159	145	165	158
56889	TM9SF3	56889	3468	2961	3436	2439	3063	2464
9777	TM9SF4	9777	162	143	165	145	152	156
55319	TMA16	55319	375	343	373	284	312	251
51372	TMA7	51372	3097	2634	3111	2250	2860	2393
64114	TMBIM1	64114	335	286	353	254	363	285
51643	TMBIM4	51643	242	248	265	200	278	227
7009	TMBIM6	7009	910	780	922	815	964	822
117531	TMC1	117531	0	1	0	10	11	4
117532	TMC2	117532	0	0	0	0	0	0
342125	TMC3	342125	0	0	0	0	0	0
147798	TMC4	147798	0	0	0	1	3	0
79838	TMC5	79838	0	1	0	0	0	0
11322	TMC6	11322	6	8	7	4	6	4
79905	TMC7	79905	2	0	1	2	3	4
147138	TMC8	147138	0	0	0	0	0	0
23023	TMCC1	23023	42	32	42	49	72	54
100507032	TMCC1-AS1	100507032	6	7	9	4	5	9
9911	TMCC2	9911	20	11	17	16	21	25
57458	TMCC3	57458	0	1	2	0	0	0
54499	TMCO1	54499	1022	883	1021	821	1011	776
127391	TMCO2	127391	0	0	0	0	0	0
55002	TMCO3	55002	224	241	248	228	287	247
255104	TMCO4	255104	52	42	38	51	49	51
145942	TMCO5A	145942	0	0	0	0	0	0
55374	TMCO6	55374	1	2	0	1	0	0
11018	TMED1	11018	178	138	171	168	154	130
10972	TMED10	10972	816	749	886	815	1080	915
286102	TMED10P1	286102	6	6	8	6	12	7
100379220	TMED11P	100379220	0	0	0	0	0	0
10959	TMED2	10959	568	602	644	586	760	564
23423	TMED3	23423	627	544	592	640	759	646
222068	TMED4	222068	30	23	37	21	38	36
50999	TMED5	50999	149	152	189	167	154	147
146456	TMED6	146456	2	0	0	1	0	0
51014	TMED7	51014	215	190	202	204	234	221
100302736	TMED7-TICAM2	100302736	0	0	0	0	0	0
283578	TMED8	283578	15	18	13	17	16	15
54732	TMED9	54732	4648	3517	4235	3842	4857	4222
8577	TMEFF1	8577	22	15	26	12	20	28
23671	TMEFF2	23671	0	1	6	0	3	1
55273	TMEM100	55273	4	1	3	1	0	0
84336	TMEM101	84336	117	81	133	77	90	75
284114	TMEM102	284114	0	0	0	0	3	0
54868	TMEM104	54868	65	58	89	76	97	74
284186	TMEM105	284186	0	0	0	0	0	0
113277	TMEM106A	113277	24	14	24	24	45	27
54664	TMEM106B	54664	92	86	117	139	156	133
79022	TMEM106C	79022	235	173	201	139	177	160
84314	TMEM107	84314	62	52	60	57	82	62
66000	TMEM108	66000	0	0	0	0	0	0
79073	TMEM109	79073	458	347	433	294	392	316
8834	TMEM11	8834	257	218	243	188	321	265
283953	TMEM114	283953	0	0	0	0	0	0
11070	TMEM115	11070	88	71	92	56	82	59
89894	TMEM116	89894	2	4	4	2	7	2
84216	TMEM117	84216	22	22	28	21	35	26
338773	TMEM119	338773	84	82	100	67	63	47
83862	TMEM120A	83862	481	406	466	378	513	376
144404	TMEM120B	144404	164	111	166	139	144	157
80757	TMEM121	80757	18	29	21	22	39	27
27439	TMEM121B	27439	0	0	0	2	1	0
114908	TMEM123	114908	180	150	173	198	247	199
128218	TMEM125	128218	0	0	0	1	0	1
84233	TMEM126A	84233	69	75	85	54	46	34
55863	TMEM126B	55863	256	258	274	196	214	198
55654	TMEM127	55654	133	95	102	118	168	117
85013	TMEM128	85013	21	10	15	21	10	16
92305	TMEM129	92305	212	186	241	212	289	245
222865	TMEM130	222865	5	18	20	27	39	30
23505	TMEM131	23505	351	289	359	229	299	214
23240	TMEM131L	23240	27	27	32	38	37	32
54972	TMEM132A	54972	34	23	38	26	31	33
114795	TMEM132B	114795	8	13	3	11	12	18
92293	TMEM132C	92293	0	0	0	0	0	0
121256	TMEM132D	121256	0	0	0	0	0	0
124842	TMEM132E	124842	0	0	0	1	0	0
83935	TMEM133	83935	0	0	0	2	1	0
80194	TMEM134	80194	90	83	78	114	113	102
65084	TMEM135	65084	16	28	33	28	41	26
219902	TMEM136	219902	36	22	30	25	20	28
51524	TMEM138	51524	47	40	54	39	52	29
135932	TMEM139	135932	0	2	0	0	0	1
55281	TMEM140	55281	11	11	19	16	18	14
85014	TMEM141	85014	127	87	105	102	122	71
55260	TMEM143	55260	2	2	2	5	5	2
55314	TMEM144	55314	10	8	8	8	10	5
284339	TMEM145	284339	0	0	0	0	1	0
10430	TMEM147	10430	251	192	238	213	273	200
100506469	TMEM147-AS1	100506469	5	4	16	7	12	5
28978	TMEM14A	28978	150	119	125	100	119	114
81853	TMEM14B	81853	154	123	134	108	127	92
51522	TMEM14C	51522	234	190	252	180	202	169
645843	TMEM14EP	645843	0	0	0	0	0	0
129303	TMEM150A	129303	72	44	66	47	61	71
284417	TMEM150B	284417	0	0	0	0	0	0
441027	TMEM150C	441027	4	0	2	0	4	1
256472	TMEM151A	256472	0	0	0	0	0	0
441151	TMEM151B	441151	0	0	0	0	0	0
201799	TMEM154	201799	31	12	18	6	9	5
132332	TMEM155	132332	1	2	2	0	0	0
80008	TMEM156	80008	2	2	2	0	0	4
25907	TMEM158	25907	891	562	766	109	171	134
57146	TMEM159	57146	68	65	61	82	107	89
54958	TMEM160	54958	23	24	35	19	28	22
54929	TMEM161A	54929	207	180	214	154	230	141
153396	TMEM161B	153396	55	50	61	45	64	66
100505894	TMEM161B-AS1	100505894	55	33	38	38	56	40
81615	TMEM163	81615	0	0	0	0	0	0
84187	TMEM164	84187	55	29	32	27	36	21
55858	TMEM165	55858	209	189	240	246	309	238
153339	TMEM167A	153339	421	372	430	395	444	405
56900	TMEM167B	56900	129	113	140	155	186	182
64418	TMEM168	64418	26	18	17	19	26	10
92691	TMEM169	92691	0	1	3	1	2	1
200728	TMEM17	200728	18	35	15	27	19	20
124491	TMEM170A	124491	5	12	15	12	15	7
100113407	TMEM170B	100113407	4	2	3	2	4	4
134285	TMEM171	134285	7	3	7	4	0	1
340061	TMEM173	340061	98	62	92	129	112	94
134288	TMEM174	134288	0	0	0	0	0	0
84286	TMEM175	84286	96	84	120	126	165	130
55365	TMEM176A	55365	0	0	0	0	0	0
28959	TMEM176B	28959	0	0	0	0	0	0
80775	TMEM177	80775	19	25	20	28	27	15
130733	TMEM178A	130733	0	0	0	4	2	3
100507421	TMEM178B	100507421	0	0	0	0	0	0
388021	TMEM179	388021	0	0	0	0	0	0
374395	TMEM179B	374395	313	268	298	322	391	312
129787	TMEM18	129787	172	153	185	163	195	137
57583	TMEM181	57583	137	112	111	123	177	127
130827	TMEM182	130827	6	8	9	9	13	16
92703	TMEM183A	92703	155	133	162	158	183	151
653659	TMEM183B	653659	0	0	1	0	0	0
202915	TMEM184A	202915	10	5	0	5	2	3
25829	TMEM184B	25829	147	117	134	126	149	155
55751	TMEM184C	55751	57	43	47	37	47	34
84548	TMEM185A	84548	29	34	33	32	41	25
100506205	TMEM185AP1	100506205	0	0	0	0	0	1
79134	TMEM185B	79134	38	39	51	25	32	25
25880	TMEM186	25880	89	77	92	63	73	64
8269	TMEM187	8269	52	27	40	55	53	32
387521	TMEM189	387521	88	90	87	104	121	98
387522	TMEM189-UBE2V1	387522	0	0	0	0	0	0
55266	TMEM19	55266	108	72	123	80	106	92
147744	TMEM190	147744	1	0	1	0	1	3
84222	TMEM191A	84222	2	0	0	0	3	1
728229	TMEM191B	728229	0	0	0	0	0	0
645426	TMEM191C	645426	0	0	0	0	0	0
201931	TMEM192	201931	253	190	271	161	249	192
256130	TMEM196	256130	0	0	0	0	0	0
130612	TMEM198	130612	4	2	4	9	11	9
440104	TMEM198B	440104	11	9	10	16	9	12
147007	TMEM199	147007	88	77	83	73	77	71
23670	TMEM2	23670	504	320	414	364	427	328
114801	TMEM200A	114801	23	27	23	24	33	24
399474	TMEM200B	399474	141	102	145	220	259	271
645369	TMEM200C	645369	0	0	0	0	0	0
199953	TMEM201	199953	39	30	36	38	36	25
338949	TMEM202	338949	0	0	0	0	0	0
94107	TMEM203	94107	75	46	42	46	65	40
79652	TMEM204	79652	1	2	3	1	2	1
374882	TMEM205	374882	63	40	61	49	70	59
55248	TMEM206	55248	25	17	19	14	16	17
131920	TMEM207	131920	0	0	0	0	0	0
29100	TMEM208	29100	269	205	239	187	226	187
84928	TMEM209	84928	44	38	61	41	40	44
100505993	TMEM210	100505993	0	0	0	0	0	0
255349	TMEM211	255349	0	0	0	0	0	0
389177	TMEM212	389177	0	0	0	0	0	0
155006	TMEM213	155006	0	0	0	0	0	0
54867	TMEM214	54867	111	99	122	106	122	86
401498	TMEM215	401498	0	0	0	0	0	0
51259	TMEM216	51259	4	1	3	0	3	2
221468	TMEM217	221468	15	10	9	13	18	19
219854	TMEM218	219854	18	12	19	24	26	21
124446	TMEM219	124446	328	229	265	259	305	252
388335	TMEM220	388335	49	37	29	53	56	38
100130519	TMEM221	100130519	0	0	0	3	2	1
84065	TMEM222	84065	24	22	31	23	26	19
79064	TMEM223	79064	81	87	73	67	63	61
338661	TMEM225	338661	0	0	0	0	0	0
730130	TMEM229A	730130	0	0	0	0	0	0
161145	TMEM229B	161145	4	1	2	1	1	2
29058	TMEM230	29058	188	147	157	175	178	167
79583	TMEM231	79583	13	9	14	9	16	14
642987	TMEM232	642987	0	0	0	0	0	0
387890	TMEM233	387890	0	0	0	0	0	0
56063	TMEM234	56063	20	22	25	27	33	16
283999	TMEM235	283999	0	0	0	0	0	0
653567	TMEM236	653567	0	0	0	0	4	0
65062	TMEM237	65062	98	101	88	129	188	97
388564	TMEM238	388564	3	0	1	2	6	1
100289255	TMEM238L	100289255	0	0	0	0	0	0
100288797	TMEM239	100288797	0	0	0	0	0	0
339453	TMEM240	339453	9	4	11	7	22	10
85019	TMEM241	85019	21	27	15	25	19	20
729515	TMEM242	729515	111	99	89	90	93	86
79161	TMEM243	79161	3	7	4	4	7	4
253582	TMEM244	253582	2	1	3	0	0	1
23731	TMEM245	23731	322	291	333	262	339	270
84302	TMEM246	84302	15	17	27	14	22	18
388946	TMEM247	388946	0	0	0	0	0	0
55069	TMEM248	55069	330	244	318	264	286	253
340393	TMEM249	340393	3	0	0	1	2	0
84866	TMEM25	84866	30	19	40	24	27	34
90120	TMEM250	90120	421	280	363	313	389	347
26175	TMEM251	26175	25	28	19	21	23	17
169693	TMEM252	169693	0	0	0	0	0	0
643382	TMEM253	643382	0	0	0	1	1	0
80195	TMEM254	80195	43	25	24	33	42	35
219347	TMEM254-AS1	219347	2	3	4	0	2	1
55026	TMEM255A	55026	0	0	0	0	0	0
348013	TMEM255B	348013	4	4	7	3	3	0
254863	TMEM256	254863	175	148	149	132	210	163
746	TMEM258	746	358	294	346	346	424	366
91304	TMEM259	91304	397	294	428	365	449	354
219623	TMEM26	219623	6	4	3	4	10	5
54916	TMEM260	54916	52	41	54	47	64	60
100130348	TMEM262	100130348	0	0	0	0	0	0
90488	TMEM263	90488	617	535	678	618	699	565
123591	TMEM266	123591	0	0	0	0	2	0
64417	TMEM267	64417	48	56	44	44	91	75
203197	TMEM268	203197	17	13	15	22	22	22
100129924	TMEM269	100129924	0	0	0	0	0	0
57393	TMEM27	57393	0	0	0	0	1	0
135886	TMEM270	135886	0	0	0	0	1	0
283521	TMEM272	283521	0	0	0	0	0	0
55754	TMEM30A	55754	894	716	838	753	966	780
161291	TMEM30B	161291	0	0	0	0	0	2
644444	TMEM30CP	644444	0	0	0	0	0	0
203562	TMEM31	203562	0	0	0	0	0	0
55161	TMEM33	55161	169	172	159	126	161	157
59353	TMEM35A	59353	70	49	59	91	99	112
100506144	TMEM35B	100506144	28	25	28	16	29	25
140738	TMEM37	140738	1	4	11	3	8	7
79041	TMEM38A	79041	0	2	2	1	5	4
55151	TMEM38B	55151	27	28	30	20	24	11
55254	TMEM39A	55254	68	44	59	53	67	57
55116	TMEM39B	55116	155	140	129	116	113	105
55287	TMEM40	55287	0	3	1	0	0	0
90407	TMEM41A	90407	87	63	92	92	104	74
440026	TMEM41B	440026	87	63	81	72	90	68
131616	TMEM42	131616	57	28	53	63	56	51
79188	TMEM43	79188	290	259	298	264	322	274
93109	TMEM44	93109	18	18	26	11	19	18
100507297	TMEM44-AS1	100507297	0	4	2	1	1	0
55076	TMEM45A	55076	155	112	114	121	131	138
120224	TMEM45B	120224	0	2	0	0	0	0
83604	TMEM47	83604	223	191	244	323	388	349
10329	TMEM5	10329	44	56	54	30	36	37
23585	TMEM50A	23585	204	185	229	222	263	208
757	TMEM50B	757	114	99	104	102	92	94
55092	TMEM51	55092	34	28	38	15	28	18
200197	TMEM51-AS1	200197	0	0	0	0	0	0
339456	TMEM52	339456	0	0	0	1	0	0
120939	TMEM52B	120939	3	1	0	1	4	2
79639	TMEM53	79639	43	27	24	34	24	23
113452	TMEM54	113452	20	13	19	12	22	26
148534	TMEM56	148534	8	10	9	27	46	35
9528	TMEM59	9528	249	221	241	307	373	342
25789	TMEM59L	25789	4	3	5	10	13	7
85025	TMEM60	85025	65	51	55	53	68	49
199964	TMEM61	199964	0	0	0	0	0	0
80021	TMEM62	80021	52	32	42	22	37	38
9725	TMEM63A	9725	101	86	91	72	119	83
55362	TMEM63B	55362	187	129	162	115	187	160
57156	TMEM63C	57156	0	0	0	0	0	0
169200	TMEM64	169200	14	20	28	23	19	21
157378	TMEM65	157378	51	32	55	31	55	44
91147	TMEM67	91147	6	14	12	16	18	5
137695	TMEM68	137695	18	18	17	13	18	11
51249	TMEM69	51249	21	12	28	21	19	15
54968	TMEM70	54968	49	52	55	35	49	46
137835	TMEM71	137835	1	1	0	3	0	5
643236	TMEM72	643236	0	0	0	0	0	0
220980	TMEM72-AS1	220980	0	0	0	0	0	0
157753	TMEM74	157753	0	0	0	1	0	0
55321	TMEM74B	55321	0	1	0	0	0	0
641384	TMEM75	641384	0	0	0	0	0	0
84283	TMEM79	84283	6	8	4	6	6	10
283232	TMEM80	283232	15	12	7	16	19	15
388730	TMEM81	388730	5	4	2	3	1	3
388595	TMEM82	388595	0	0	0	0	0	0
144110	TMEM86A	144110	2	1	3	13	5	9
255043	TMEM86B	255043	1	6	2	7	6	2
25963	TMEM87A	25963	669	567	644	576	618	523
84910	TMEM87B	84910	209	199	215	172	175	150
92162	TMEM88	92162	1	3	3	1	7	2
643965	TMEM88B	643965	0	0	0	0	0	0
440955	TMEM89	440955	0	0	0	0	0	0
58986	TMEM8A	58986	180	143	159	185	209	146
51754	TMEM8B	51754	42	22	50	48	59	53
252839	TMEM9	252839	164	137	168	147	197	148
641649	TMEM91	641649	4	7	7	7	10	4
162461	TMEM92	162461	0	0	0	0	0	0
9772	TMEM94	9772	53	37	55	50	69	55
339168	TMEM95	339168	0	0	0	0	0	0
27346	TMEM97	27346	25	10	39	12	28	22
26022	TMEM98	26022	319	302	358	392	445	394
147184	TMEM99	147184	38	33	55	34	35	26
56674	TMEM9B	56674	850	686	783	610	714	634
7110	TMF1	7110	574	502	598	481	582	481
259236	TMIE	259236	0	1	0	0	0	1
388364	TMIGD1	388364	0	0	0	0	0	0
126259	TMIGD2	126259	0	0	0	0	0	0
55217	TMLHE	55217	14	20	14	18	24	11
100507404	TMLHE-AS1	100507404	0	0	0	0	0	0
7111	TMOD1	7111	7	7	4	10	19	18
29767	TMOD2	29767	40	48	36	50	65	39
29766	TMOD3	29766	512	465	562	408	542	452
29765	TMOD4	29765	0	1	0	0	1	2
7112	TMPO	7112	214	196	234	166	175	138
100128191	TMPO-AS1	100128191	6	7	1	2	1	5
643853	TMPPE	643853	4	11	5	4	5	5
339967	TMPRSS11A	339967	0	0	0	0	0	0
132724	TMPRSS11B	132724	1	0	0	0	0	0
401136	TMPRSS11BNL	401136	0	0	0	0	0	0
9407	TMPRSS11D	9407	0	0	0	0	0	0
28983	TMPRSS11E	28983	0	0	0	0	0	0
389208	TMPRSS11F	389208	0	0	0	0	0	0
644759	TMPRSS11GP	644759	0	0	0	0	0	0
283471	TMPRSS12	283471	0	0	0	0	0	0
84000	TMPRSS13	84000	0	0	0	0	0	0
5651	TMPRSS15	5651	0	0	0	0	0	0
7113	TMPRSS2	7113	0	0	0	0	0	0
64699	TMPRSS3	64699	0	0	0	0	0	0
56649	TMPRSS4	56649	0	0	0	0	0	0
80975	TMPRSS5	80975	1	0	1	0	2	1
164656	TMPRSS6	164656	0	0	0	0	0	0
344805	TMPRSS7	344805	1	0	2	0	2	0
360200	TMPRSS9	360200	0	0	0	0	0	0
9168	TMSB10	9168	4518	4104	4908	3833	5068	4167
100506723	TMSB10P1	100506723	0	0	0	0	0	0
11013	TMSB15A	11013	30	12	16	8	15	10
286527	TMSB15B	286527	30	28	27	25	31	22
7114	TMSB4X	7114	5611	4342	5378	5371	6353	5751
7117	TMSB4XP8	7117	199	163	221	219	253	260
9087	TMSB4Y	9087	0	1	2	0	1	0
83857	TMTC1	83857	25	25	21	85	98	78
160335	TMTC2	160335	2	6	8	10	7	5
160418	TMTC3	160418	270	235	308	251	245	201
84899	TMTC4	84899	11	20	18	14	21	13
83590	TMUB1	83590	104	90	130	99	137	137
79089	TMUB2	79089	137	104	134	110	184	118
81542	TMX1	81542	157	166	183	131	180	130
51075	TMX2	51075	168	145	159	122	153	99
54495	TMX3	54495	380	336	441	409	413	409
56255	TMX4	56255	215	186	225	194	196	199
3371	TNC	3371	127	145	164	172	186	183
7124	TNF	7124	0	0	0	0	0	0
7126	TNFAIP1	7126	229	216	262	331	441	348
7127	TNFAIP2	7127	155	124	178	116	151	113
7128	TNFAIP3	7128	51	35	40	38	30	33
7130	TNFAIP6	7130	24	23	31	5	15	2
25816	TNFAIP8	25816	69	51	73	82	85	76
126282	TNFAIP8L1	126282	46	43	49	65	60	51
79626	TNFAIP8L2	79626	0	0	0	0	0	0
388121	TNFAIP8L3	388121	3	0	2	2	0	3
8797	TNFRSF10A	8797	9	7	16	18	8	5
8795	TNFRSF10B	8795	179	144	163	137	179	166
8794	TNFRSF10C	8794	1	6	1	5	6	4
8793	TNFRSF10D	8793	226	179	206	288	304	321
8792	TNFRSF11A	8792	0	2	2	0	0	1
4982	TNFRSF11B	4982	1386	1194	1455	498	599	403
51330	TNFRSF12A	51330	924	806	1035	716	904	745
23495	TNFRSF13B	23495	0	0	0	0	0	0
115650	TNFRSF13C	115650	1	0	0	0	2	0
8764	TNFRSF14	8764	40	33	38	32	32	40
115110	TNFRSF14-AS1	115110	0	0	1	0	2	2
608	TNFRSF17	608	0	1	1	0	1	0
8784	TNFRSF18	8784	0	0	0	0	0	0
55504	TNFRSF19	55504	41	43	25	37	63	52
7132	TNFRSF1A	7132	397	251	314	274	398	281
7133	TNFRSF1B	7133	6	4	17	5	2	3
27242	TNFRSF21	27242	212	154	217	119	121	142
8718	TNFRSF25	8718	27	18	23	29	18	23
7293	TNFRSF4	7293	1	0	0	0	0	0
8771	TNFRSF6B	8771	8	4	8	2	4	5
943	TNFRSF8	943	0	0	0	1	0	0
3604	TNFRSF9	3604	0	0	0	0	0	0
8743	TNFSF10	8743	3	2	8	4	3	2
8600	TNFSF11	8600	0	0	0	1	0	0
8742	TNFSF12	8742	37	64	48	43	71	56
407977	TNFSF12-TNFSF13	407977	0	0	0	0	0	0
8741	TNFSF13	8741	0	0	0	0	0	0
10673	TNFSF13B	10673	3	0	2	0	7	3
8740	TNFSF14	8740	0	0	0	0	0	0
9966	TNFSF15	9966	0	0	0	1	0	1
8995	TNFSF18	8995	1	1	0	0	1	2
7292	TNFSF4	7292	4	2	3	2	3	3
944	TNFSF8	944	0	0	0	0	0	0
8744	TNFSF9	8744	6	1	1	3	3	1
23043	TNIK	23043	98	80	105	64	80	71
10318	TNIP1	10318	203	196	199	177	205	164
79155	TNIP2	79155	58	45	58	44	66	53
79931	TNIP3	79931	3	1	2	2	3	2
8711	TNK1	8711	0	0	0	1	1	0
10188	TNK2	10188	34	33	39	38	41	28
100128262	TNK2-AS1	100128262	0	0	0	0	0	0
8658	TNKS	8658	98	86	93	94	90	78
85456	TNKS1BP1	85456	97	72	75	98	129	93
80351	TNKS2	80351	126	100	118	88	123	88
100507633	TNKS2-AS1	100507633	0	0	1	1	0	0
64102	TNMD	64102	0	0	0	0	0	0
63923	TNN	63923	0	0	0	0	0	0
7134	TNNC1	7134	0	1	0	1	1	0
7125	TNNC2	7125	3	0	0	1	5	2
7135	TNNI1	7135	0	0	0	0	0	0
7136	TNNI2	7136	0	0	0	0	0	0
7137	TNNI3	7137	0	1	3	0	1	0
51086	TNNI3K	51086	0	0	0	0	0	0
7138	TNNT1	7138	29	24	30	51	49	35
7139	TNNT2	7139	0	0	0	0	0	0
7140	TNNT3	7140	0	0	0	0	0	0
7141	TNP1	7141	0	0	0	0	0	0
7142	TNP2	7142	0	0	0	0	0	0
3842	TNPO1	3842	1872	1658	2001	1370	2014	1572
30000	TNPO2	30000	383	315	342	464	569	535
23534	TNPO3	23534	733	594	714	493	667	588
7143	TNR	7143	0	0	0	0	0	0
84629	TNRC18	84629	127	125	153	152	194	150
27327	TNRC6A	27327	491	420	519	366	557	451
23112	TNRC6B	23112	537	489	596	444	608	515
57690	TNRC6C	57690	104	107	98	92	111	87
7145	TNS1	7145	94	68	113	135	165	167
23371	TNS2	23371	156	122	176	171	215	187
64759	TNS3	64759	119	67	127	119	173	139
84951	TNS4	84951	0	1	0	0	0	0
7146	TNXA	7146	0	0	0	0	0	0
7148	TNXB	7148	1	0	1	0	0	0
10140	TOB1	10140	62	57	86	65	67	53
400604	TOB1-AS1	400604	1	4	1	1	2	1
10766	TOB2	10766	353	299	334	364	454	364
222699	TOB2P1	222699	1	2	4	3	4	6
114034	TOE1	114034	9	18	16	13	23	20
23116	TOGARAM1	23116	83	66	70	72	72	76
165186	TOGARAM2	165186	2	0	1	0	1	0
54472	TOLLIP	54472	436	343	409	334	440	404
255512	TOLLIP-AS1	255512	0	2	1	2	1	0
10043	TOM1	10043	56	44	48	34	55	49
10040	TOM1L1	10040	20	22	14	27	21	20
146691	TOM1L2	146691	123	110	106	130	179	131
9804	TOMM20	9804	353	295	331	315	350	274
387990	TOMM20L	387990	0	0	0	0	0	0
56993	TOMM22	56993	499	439	554	343	433	308
10953	TOMM34	10953	512	373	437	233	299	214
10452	TOMM40	10452	84	72	107	61	91	73
84134	TOMM40L	84134	78	44	65	66	66	61
401505	TOMM5	401505	221	172	218	161	191	144
100188893	TOMM6	100188893	1150	988	1134	726	919	795
54543	TOMM7	54543	1322	1140	1294	1078	1213	1050
9868	TOMM70	9868	610	532	553	481	597	499
4796	TONSL	4796	25	14	24	10	18	11
7150	TOP1	7150	1020	921	1036	778	904	847
116447	TOP1MT	116447	98	106	79	89	94	71
7151	TOP1P1	7151	0	1	0	5	3	2
7152	TOP1P2	7152	0	0	0	0	1	0
7153	TOP2A	7153	3459	2827	3316	2146	2984	2071
7155	TOP2B	7155	446	370	446	445	476	370
7156	TOP3A	7156	55	58	58	58	65	63
8940	TOP3B	8940	13	13	20	10	6	11
375337	TOPAZ1	375337	0	0	1	0	0	0
11073	TOPBP1	11073	106	93	119	93	116	87
10210	TOPORS	10210	235	184	201	170	232	237
1861	TOR1A	1861	110	72	95	70	102	73
26092	TOR1AIP1	26092	171	96	134	116	164	126
163590	TOR1AIP2	163590	300	269	328	335	348	323
27348	TOR1B	27348	36	38	54	44	26	43
27433	TOR2A	27433	3	2	7	8	6	4
64222	TOR3A	64222	168	113	159	94	148	84
54863	TOR4A	54863	672	476	552	413	619	497
9760	TOX	9760	72	49	64	56	74	51
84969	TOX2	84969	630	470	511	428	539	429
27324	TOX3	27324	0	0	0	0	0	0
9878	TOX4	9878	334	290	366	321	384	381
7157	TP53	7157	66	60	54	79	88	76
63970	TP53AIP1	63970	0	0	0	0	0	0
7158	TP53BP1	7158	544	475	544	502	582	444
7159	TP53BP2	7159	158	128	139	120	174	119
9537	TP53I11	9537	65	63	74	142	204	157
90313	TP53I13	90313	223	170	196	204	229	206
9540	TP53I3	9540	147	128	149	117	145	147
94241	TP53INP1	94241	40	43	58	80	69	70
58476	TP53INP2	58476	84	66	88	111	157	173
112858	TP53RK	112858	76	66	73	64	74	59
11257	TP53TG1	11257	60	67	82	52	83	59
24150	TP53TG3	24150	0	0	0	0	0	0
729355	TP53TG3B	729355	0	0	0	0	0	0
653550	TP53TG3C	653550	0	0	0	0	0	0
729264	TP53TG3D	729264	0	1	0	0	0	0
100130700	TP53TG3HP	100130700	0	0	0	0	0	0
27296	TP53TG5	27296	0	0	0	0	0	0
8626	TP63	8626	0	0	1	0	0	2
7161	TP73	7161	0	0	0	0	0	0
57212	TP73-AS1	57212	26	24	22	35	44	49
7162	TPBG	7162	161	111	112	76	59	66
100507050	TPBGL	100507050	0	0	0	0	0	0
53373	TPCN1	53373	63	66	73	66	92	93
219931	TPCN2	219931	84	78	68	79	75	71
7163	TPD52	7163	40	35	44	31	35	25
7164	TPD52L1	7164	22	23	27	81	114	101
7165	TPD52L2	7165	1440	1208	1351	1375	1702	1522
89882	TPD52L3	89882	0	0	0	0	0	0
91978	TPGS1	91978	3	0	2	3	3	1
25941	TPGS2	25941	97	105	129	109	127	99
7166	TPH1	7166	0	0	0	0	0	0
121278	TPH2	121278	0	0	0	0	0	0
7167	TPI1	7167	858	682	757	534	710	552
286016	TPI1P2	286016	2	1	4	4	3	2
728402	TPI1P3	728402	0	1	0	0	0	0
27010	TPK1	27010	0	0	2	3	1	2
7168	TPM1	7168	4494	4162	4764	9759	12178	10967
7169	TPM2	7169	8668	7652	9814	13848	19547	15625
7170	TPM3	7170	3528	3176	3527	2714	3398	2787
147804	TPM3P9	147804	35	22	18	21	20	11
7171	TPM4	7171	9118	8050	8977	10014	12026	10896
7172	TPMT	7172	59	66	64	31	36	40
7173	TPO	7173	0	0	0	0	0	0
1200	TPP1	1200	61	49	75	72	82	83
7174	TPP2	7174	160	156	164	180	229	181
11076	TPPP	11076	0	0	0	5	4	3
122664	TPPP2	122664	0	0	0	0	0	0
51673	TPPP3	51673	0	0	0	0	0	0
7175	TPR	7175	777	751	810	721	973	805
131601	TPRA1	131601	116	87	77	100	100	92
285386	TPRG1	285386	0	0	0	0	0	0
127262	TPRG1L	127262	608	527	597	606	788	618
51002	TPRKB	51002	90	103	89	63	94	64
286262	TPRN	286262	32	24	43	27	28	19
284355	TPRX1	284355	0	0	0	0	0	0
348825	TPRXL	348825	0	0	0	0	0	0
7177	TPSAB1	7177	0	0	0	0	0	0
64499	TPSB2	64499	0	0	0	0	0	0
23430	TPSD1	23430	0	0	0	0	0	0
25823	TPSG1	25823	0	0	0	0	0	0
8460	TPST1	8460	71	65	56	50	44	46
8459	TPST2	8459	42	30	36	41	55	50
7178	TPT1	7178	6561	5733	6935	6402	7712	6376
100190939	TPT1-AS1	100190939	28	26	20	30	36	31
7179	TPTE	7179	0	0	0	0	0	0
93492	TPTE2	93492	0	0	0	0	0	0
646405	TPTE2P1	646405	1	0	0	1	0	0
644623	TPTE2P2	644623	0	1	0	0	0	0
220115	TPTE2P3	220115	0	1	0	0	0	0
374491	TPTE2P6	374491	0	0	0	0	1	0
387590	TPTEP1	387590	0	0	0	0	0	0
22974	TPX2	22974	506	443	564	346	476	337
29896	TRA2A	29896	491	436	510	488	518	465
6434	TRA2B	6434	198	201	218	200	207	180
80305	TRABD	80305	104	90	104	96	101	83
129293	TRABD2A	129293	3	0	1	1	2	1
388630	TRABD2B	388630	0	0	0	0	0	0
28755	TRAC	28755	4	4	2	4	4	4
8717	TRADD	8717	27	20	22	19	26	21
7185	TRAF1	7185	2	3	4	6	16	6
7186	TRAF2	7186	19	20	26	28	29	26
7187	TRAF3	7187	57	51	53	44	57	61
26146	TRAF3IP1	26146	324	257	273	218	323	267
10758	TRAF3IP2	10758	101	79	91	62	73	59
643749	TRAF3IP2-AS1	643749	16	13	19	22	20	12
80342	TRAF3IP3	80342	0	0	0	0	0	0
9618	TRAF4	9618	172	114	167	176	209	157
7188	TRAF5	7188	31	27	42	69	90	103
7189	TRAF6	7189	6	8	12	8	15	14
84231	TRAF7	84231	165	133	175	143	161	129
10906	TRAFD1	10906	119	107	104	103	112	95
10293	TRAIP	10293	17	17	11	15	18	10
28754	TRAJ1	28754	0	0	0	0	0	0
28745	TRAJ10	28745	0	0	0	0	0	0
28744	TRAJ11	28744	0	0	0	0	0	0
28743	TRAJ12	28743	0	0	0	0	0	0
28742	TRAJ13	28742	0	0	0	0	0	0
28741	TRAJ14	28741	0	0	0	0	0	0
28740	TRAJ15	28740	0	0	0	0	0	0
28739	TRAJ16	28739	0	0	0	0	0	0
28738	TRAJ17	28738	0	0	0	0	0	0
28737	TRAJ18	28737	0	0	0	0	0	0
28736	TRAJ19	28736	0	0	0	0	0	0
28753	TRAJ2	28753	0	0	0	0	0	0
28735	TRAJ20	28735	0	0	0	0	0	0
28734	TRAJ21	28734	0	0	0	0	0	0
28733	TRAJ22	28733	0	0	0	0	0	0
28732	TRAJ23	28732	0	0	0	0	0	0
28731	TRAJ24	28731	0	0	0	0	0	0
28730	TRAJ25	28730	0	0	0	0	0	0
28729	TRAJ26	28729	0	0	0	0	0	0
28728	TRAJ27	28728	0	0	0	0	0	0
28727	TRAJ28	28727	0	0	0	0	0	0
28726	TRAJ29	28726	0	0	0	0	0	0
28752	TRAJ3	28752	0	0	0	0	0	0
28725	TRAJ30	28725	0	0	0	0	0	0
28724	TRAJ31	28724	0	0	0	0	0	0
28723	TRAJ32	28723	0	0	0	0	0	0
28722	TRAJ33	28722	0	0	0	0	0	0
28721	TRAJ34	28721	0	0	0	0	0	0
28720	TRAJ35	28720	0	0	0	0	0	0
28719	TRAJ36	28719	0	0	0	0	0	0
28718	TRAJ37	28718	0	0	0	0	0	0
28717	TRAJ38	28717	0	0	0	0	0	0
28716	TRAJ39	28716	0	0	0	0	0	0
28751	TRAJ4	28751	0	0	0	0	0	0
28715	TRAJ40	28715	0	0	0	0	0	0
28714	TRAJ41	28714	0	0	0	0	0	0
28713	TRAJ42	28713	0	0	0	0	0	0
28712	TRAJ43	28712	0	0	0	0	0	0
28711	TRAJ44	28711	0	0	0	0	0	0
28710	TRAJ45	28710	0	0	0	0	0	0
28709	TRAJ46	28709	0	0	0	0	0	0
28708	TRAJ47	28708	0	0	0	0	0	0
28707	TRAJ48	28707	0	0	0	0	0	0
28706	TRAJ49	28706	0	0	0	0	0	0
28750	TRAJ5	28750	0	0	0	0	0	0
28705	TRAJ50	28705	0	0	0	0	0	0
28703	TRAJ52	28703	0	0	0	0	0	0
28702	TRAJ53	28702	0	0	0	0	0	0
28701	TRAJ54	28701	0	0	0	0	0	0
28699	TRAJ56	28699	0	0	0	0	0	0
28698	TRAJ57	28698	0	0	0	0	0	0
28697	TRAJ58	28697	0	0	0	0	0	0
28696	TRAJ59	28696	0	0	0	0	0	0
28749	TRAJ6	28749	0	0	0	0	0	0
28694	TRAJ61	28694	0	0	0	0	0	0
28748	TRAJ7	28748	0	0	0	0	0	0
28747	TRAJ8	28747	0	0	0	0	0	0
28746	TRAJ9	28746	0	0	0	0	0	0
22906	TRAK1	22906	163	124	173	167	224	175
66008	TRAK2	66008	391	375	381	327	479	376
23471	TRAM1	23471	472	503	527	796	877	661
133022	TRAM1L1	133022	0	0	3	0	4	2
9697	TRAM2	9697	1866	1372	1610	1485	1992	1588
401264	TRAM2-AS1	401264	18	21	21	14	35	21
9881	TRANK1	9881	18	15	11	22	34	22
10131	TRAP1	10131	79	78	74	50	75	64
58485	TRAPPC1	58485	103	88	100	81	117	107
7109	TRAPPC10	7109	94	62	81	66	98	67
60684	TRAPPC11	60684	38	42	53	47	53	61
51112	TRAPPC12	51112	85	77	69	65	68	53
80006	TRAPPC13	80006	20	17	21	13	21	13
6399	TRAPPC2	6399	14	10	10	11	17	24
10597	TRAPPC2B	10597	16	17	10	15	11	8
51693	TRAPPC2L	51693	366	286	366	275	330	224
27095	TRAPPC3	27095	246	205	224	214	263	228
100128327	TRAPPC3L	100128327	3	1	1	1	1	1
51399	TRAPPC4	51399	239	191	235	171	250	207
126003	TRAPPC5	126003	188	138	198	181	203	146
79090	TRAPPC6A	79090	33	33	43	70	75	72
122553	TRAPPC6B	122553	160	136	166	168	168	190
22878	TRAPPC8	22878	56	56	54	50	53	47
83696	TRAPPC9	83696	26	22	25	39	40	24
50852	TRAT1	50852	0	0	0	0	0	0
28693	TRAV1-1	28693	0	0	0	0	0	0
28692	TRAV1-2	28692	0	0	0	0	0	0
28676	TRAV10	28676	0	0	0	0	0	0
28674	TRAV12-1	28674	0	0	0	0	0	0
28673	TRAV12-2	28673	0	0	0	0	0	0
28672	TRAV12-3	28672	0	0	0	0	0	0
28671	TRAV13-1	28671	0	0	0	0	0	0
28670	TRAV13-2	28670	0	0	0	0	0	0
28669	TRAV14DV4	28669	0	0	0	0	0	0
28667	TRAV16	28667	0	0	0	0	0	0
28666	TRAV17	28666	0	0	0	0	0	0
28665	TRAV18	28665	0	0	0	0	0	0
28664	TRAV19	28664	0	0	0	0	0	0
28691	TRAV2	28691	0	0	0	0	0	0
28663	TRAV20	28663	0	0	0	0	0	0
28662	TRAV21	28662	0	0	0	0	0	0
28661	TRAV22	28661	0	0	0	0	0	0
28660	TRAV23DV6	28660	0	0	0	0	0	0
28659	TRAV24	28659	0	0	0	0	0	0
28658	TRAV25	28658	0	0	0	0	0	0
28657	TRAV26-1	28657	0	0	0	0	0	0
28656	TRAV26-2	28656	0	0	0	0	0	0
28655	TRAV27	28655	0	0	0	0	0	0
28653	TRAV29DV5	28653	0	0	0	0	0	0
28690	TRAV3	28690	0	0	0	0	0	0
28652	TRAV30	28652	0	0	0	0	0	0
28648	TRAV34	28648	0	0	0	0	0	0
28647	TRAV35	28647	0	0	0	0	0	0
28646	TRAV36DV7	28646	0	0	0	0	0	0
28644	TRAV38-1	28644	0	0	0	0	0	0
28643	TRAV38-2DV8	28643	0	0	0	0	0	0
28642	TRAV39	28642	0	0	0	0	0	0
28689	TRAV4	28689	0	0	0	0	0	0
28641	TRAV40	28641	0	0	0	0	0	0
28640	TRAV41	28640	0	0	0	0	0	0
28688	TRAV5	28688	0	0	0	0	0	0
6956	TRAV6	6956	0	0	0	0	0	0
28686	TRAV7	28686	0	0	0	0	0	0
28685	TRAV8-1	28685	0	0	0	0	0	0
28684	TRAV8-2	28684	0	0	0	0	0	0
28683	TRAV8-3	28683	0	0	0	0	0	0
28682	TRAV8-4	28682	0	0	0	0	0	0
28680	TRAV8-6	28680	0	0	0	0	0	0
28679	TRAV8-7	28679	0	0	0	0	0	0
28678	TRAV9-1	28678	0	0	0	0	0	0
28677	TRAV9-2	28677	0	0	0	0	0	0
28638	TRBC2	28638	1	0	0	0	0	0
28637	TRBD1	28637	0	0	0	0	0	0
28629	TRBJ2-1	28629	0	0	0	0	0	0
28628	TRBJ2-2	28628	0	0	0	0	0	0
28626	TRBJ2-3	28626	0	0	0	0	0	0
28625	TRBJ2-4	28625	0	0	0	0	0	0
28624	TRBJ2-5	28624	0	0	0	0	0	0
28623	TRBJ2-6	28623	0	0	0	0	0	0
28622	TRBJ2-7	28622	0	0	0	0	0	0
28585	TRBV10-1	28585	0	0	0	0	0	0
28584	TRBV10-2	28584	0	0	0	0	0	0
28582	TRBV11-1	28582	0	0	0	0	0	0
28581	TRBV11-2	28581	0	0	0	0	0	0
28568	TRBV19	28568	0	0	0	0	0	0
28620	TRBV2	28620	0	0	0	0	0	0
28567	TRBV20-1	28567	0	0	0	0	0	0
28563	TRBV24-1	28563	0	0	0	0	0	0
28562	TRBV25-1	28562	0	0	0	0	0	0
28560	TRBV27	28560	0	0	0	0	0	0
28559	TRBV28	28559	0	0	0	0	0	0
28558	TRBV29-1	28558	0	0	0	0	0	0
28619	TRBV3-1	28619	0	0	0	0	0	0
28557	TRBV30	28557	0	0	0	0	0	0
28617	TRBV4-1	28617	0	0	0	0	0	0
28616	TRBV4-2	28616	0	0	0	0	0	0
28614	TRBV5-1	28614	0	0	0	0	0	0
28611	TRBV5-4	28611	0	0	0	0	0	0
28610	TRBV5-5	28610	0	0	0	0	0	0
28609	TRBV5-6	28609	0	0	0	0	0	0
28608	TRBV5-7	28608	0	0	0	0	0	0
28606	TRBV6-1	28606	0	0	0	0	0	0
28603	TRBV6-4	28603	0	0	0	0	0	0
28602	TRBV6-5	28602	0	0	0	0	0	0
28601	TRBV6-6	28601	0	0	0	0	0	0
28599	TRBV6-8	28599	0	0	0	0	0	0
28598	TRBV6-9	28598	0	0	0	0	0	0
28595	TRBV7-3	28595	0	0	0	0	0	0
28594	TRBV7-4	28594	0	0	0	0	0	0
28592	TRBV7-6	28592	0	0	0	0	0	0
28591	TRBV7-7	28591	0	0	0	0	0	0
28590	TRBV7-8	28590	0	0	0	0	0	0
28586	TRBV9	28586	0	0	0	0	0	0
28526	TRDC	28526	0	0	0	0	0	0
28525	TRDD1	28525	0	0	0	0	0	0
28524	TRDD2	28524	0	0	0	0	0	0
28523	TRDD3	28523	0	0	0	0	0	0
28522	TRDJ1	28522	0	0	0	0	0	0
28521	TRDJ2	28521	0	0	0	0	0	0
28520	TRDJ3	28520	0	0	0	0	0	0
28519	TRDJ4	28519	0	0	0	0	0	0
1787	TRDMT1	1787	7	2	6	6	7	5
10345	TRDN	10345	0	0	0	0	0	0
28518	TRDV1	28518	0	0	0	0	0	0
28517	TRDV2	28517	0	0	0	0	0	0
28516	TRDV3	28516	0	0	0	0	0	0
11181	TREH	11181	0	0	0	0	0	0
54210	TREM1	54210	0	0	0	0	0	0
54209	TREM2	54209	0	0	0	0	0	0
340205	TREML1	340205	0	0	0	0	0	0
79865	TREML2	79865	0	0	0	0	0	0
340206	TREML3P	340206	0	1	3	0	0	0
285852	TREML4	285852	0	0	0	0	0	0
221438	TREML5P	221438	0	0	0	0	0	0
55809	TRERF1	55809	71	49	81	40	58	44
11277	TREX1	11277	8	7	10	6	4	4
11219	TREX2	11219	0	0	0	0	0	0
100506776	TRG-AS1	100506776	0	0	0	0	0	1
6966	TRGC1	6966	0	0	0	0	0	0
6967	TRGC2	6967	0	0	0	0	0	0
6968	TRGJ1	6968	0	0	0	0	0	0
6969	TRGJ2	6969	0	0	0	0	0	0
6970	TRGJP	6970	0	0	0	0	0	0
6971	TRGJP1	6971	0	0	0	0	0	0
6972	TRGJP2	6972	0	0	0	0	0	0
6974	TRGV2	6974	0	0	0	0	0	0
6976	TRGV3	6976	0	0	0	0	0	0
6977	TRGV4	6977	0	0	0	0	0	0
6978	TRGV5	6978	0	0	0	0	0	0
6982	TRGV8	6982	0	0	0	0	0	0
6983	TRGV9	6983	0	0	0	0	0	0
7200	TRH	7200	0	0	0	0	0	0
29953	TRHDE	29953	300	239	288	130	175	126
283392	TRHDE-AS1	283392	115	104	142	92	107	81
7201	TRHR	7201	0	0	0	0	0	0
51499	TRIAP1	51499	466	396	444	300	399	310
10221	TRIB1	10221	47	39	59	25	61	52
28951	TRIB2	28951	277	251	292	389	475	404
57761	TRIB3	57761	67	63	68	48	68	47
9865	TRIL	9865	0	0	0	0	0	0
10107	TRIM10	10107	0	0	0	0	0	0
81559	TRIM11	81559	254	193	246	237	279	206
10206	TRIM13	10206	249	222	259	250	312	243
9830	TRIM14	9830	57	59	62	50	78	43
89870	TRIM15	89870	0	0	0	0	0	0
10626	TRIM16	10626	34	34	45	21	21	15
147166	TRIM16L	147166	49	23	43	16	20	10
51127	TRIM17	51127	0	0	0	0	0	0
23321	TRIM2	23321	86	113	107	79	104	81
6737	TRIM21	6737	21	40	37	20	24	23
10346	TRIM22	10346	54	50	48	57	68	57
373	TRIM23	373	52	51	55	50	49	52
8805	TRIM24	8805	39	41	44	46	57	39
7706	TRIM25	7706	535	471	563	416	445	350
7726	TRIM26	7726	86	72	76	76	101	75
5987	TRIM27	5987	116	77	96	80	133	101
10155	TRIM28	10155	125	105	105	93	114	83
23650	TRIM29	23650	2	2	4	12	11	11
10612	TRIM3	10612	4	5	3	4	0	5
11074	TRIM31	11074	0	0	0	0	0	0
22954	TRIM32	22954	57	44	51	56	65	67
51592	TRIM33	51592	139	140	184	162	202	154
53840	TRIM34	53840	0	3	0	3	0	0
23087	TRIM35	23087	29	28	36	21	34	28
55521	TRIM36	55521	2	1	1	3	3	1
4591	TRIM37	4591	116	101	142	123	117	106
10475	TRIM38	10475	144	129	172	126	157	147
56658	TRIM39	56658	12	15	15	19	27	24
89122	TRIM4	89122	135	100	116	107	133	93
135644	TRIM40	135644	0	0	0	0	0	0
90933	TRIM41	90933	56	56	68	46	53	46
287015	TRIM42	287015	0	0	0	0	0	0
129868	TRIM43	129868	0	0	0	0	0	0
653192	TRIM43B	653192	0	0	0	0	0	0
54765	TRIM44	54765	379	334	399	307	412	334
80263	TRIM45	80263	10	7	2	10	8	4
80128	TRIM46	80128	8	3	3	5	5	7
91107	TRIM47	91107	1	0	4	1	3	0
79097	TRIM48	79097	0	0	0	0	0	0
57093	TRIM49	57093	0	0	0	0	0	0
283116	TRIM49B	283116	0	0	0	0	0	0
642612	TRIM49C	642612	0	0	0	0	0	0
399939	TRIM49D1	399939	0	0	0	0	0	0
729384	TRIM49D2	729384	0	0	0	0	0	0
85363	TRIM5	85363	106	74	109	97	108	99
135892	TRIM50	135892	0	0	0	0	0	0
84767	TRIM51	84767	0	0	0	0	0	0
399940	TRIM51EP	399940	0	0	0	0	0	0
283257	TRIM51FP	283257	0	0	0	0	0	0
120824	TRIM51GP	120824	0	0	0	0	0	0
440041	TRIM51HP	440041	0	0	0	0	0	0
84851	TRIM52	84851	33	23	27	21	17	29
100507602	TRIM52-AS1	100507602	6	8	2	5	6	5
642569	TRIM53AP	642569	0	0	0	0	0	0
57159	TRIM54	57159	2	0	1	0	0	0
84675	TRIM55	84675	3	1	2	0	0	1
81844	TRIM56	81844	87	82	85	88	137	94
25893	TRIM58	25893	0	1	2	0	0	1
286827	TRIM59	286827	85	59	96	93	102	65
117854	TRIM6	117854	4	1	3	4	3	6
445372	TRIM6-TRIM34	445372	0	0	0	0	0	0
166655	TRIM60	166655	0	0	0	0	0	0
391712	TRIM61	391712	9	10	11	3	5	6
55223	TRIM62	55223	9	8	15	9	20	8
84676	TRIM63	84676	2	1	2	7	6	1
120146	TRIM64	120146	0	0	0	0	0	0
642446	TRIM64B	642446	0	0	0	0	0	0
646754	TRIM64C	646754	0	0	0	0	0	0
201292	TRIM65	201292	57	46	49	66	77	39
9866	TRIM66	9866	16	14	26	21	22	27
440730	TRIM67	440730	0	0	0	1	3	0
55128	TRIM68	55128	9	9	12	11	23	9
140691	TRIM69	140691	1	0	1	0	0	1
81786	TRIM7	81786	16	15	8	9	11	11
131405	TRIM71	131405	0	0	0	0	0	0
493829	TRIM72	493829	0	0	0	0	0	0
375593	TRIM73	375593	0	0	0	0	0	0
378108	TRIM74	378108	0	0	0	0	0	0
390231	TRIM77	390231	0	0	0	0	0	0
81603	TRIM8	81603	131	81	120	76	115	105
114088	TRIM9	114088	0	0	0	0	0	0
339976	TRIML1	339976	0	0	0	0	0	0
205860	TRIML2	205860	2	1	1	0	0	0
7204	TRIO	7204	369	329	417	334	510	388
11078	TRIOBP	11078	313	268	329	291	356	281
9322	TRIP10	9322	43	46	64	69	118	59
9321	TRIP11	9321	606	499	612	461	614	533
9320	TRIP12	9320	836	728	886	676	876	660
9319	TRIP13	9319	37	29	51	34	32	19
9325	TRIP4	9325	88	93	90	91	118	95
7205	TRIP6	7205	300	239	285	229	279	205
286144	TRIQK	286144	41	22	16	41	49	27
79002	TRIR	79002	115	136	143	99	131	121
54802	TRIT1	54802	36	38	46	38	49	50
51531	TRMO	51531	40	26	37	26	39	28
55621	TRMT1	55621	22	20	34	36	31	39
93587	TRMT10A	93587	35	41	52	24	36	37
158234	TRMT10B	158234	51	46	44	60	76	44
54931	TRMT10C	54931	101	99	112	94	113	93
60487	TRMT11	60487	47	26	30	27	36	32
51504	TRMT112	51504	565	441	512	416	467	331
55039	TRMT12	55039	50	47	63	57	47	43
54482	TRMT13	54482	108	76	88	93	123	95
81627	TRMT1L	81627	205	175	224	156	182	172
27037	TRMT2A	27037	39	23	40	32	48	43
79979	TRMT2B	79979	45	27	40	39	50	33
152992	TRMT44	152992	4	8	10	11	13	11
57570	TRMT5	57570	84	59	61	53	73	60
51605	TRMT6	51605	184	169	181	149	148	136
115708	TRMT61A	115708	36	31	56	31	54	27
55006	TRMT61B	55006	13	14	12	17	15	12
55687	TRMU	55687	32	24	38	31	29	28
54952	TRNAU1AP	54952	77	54	72	53	77	47
388610	TRNP1	388610	2308	1686	2052	1204	1649	1289
51095	TRNT1	51095	66	53	52	42	66	77
7216	TRO	7216	14	16	14	25	23	21
10024	TROAP	10024	26	27	27	14	22	13
6738	TROVE2	6738	323	335	347	314	407	321
8989	TRPA1	8989	39	23	34	10	12	12
7220	TRPC1	7220	19	19	39	26	40	22
7221	TRPC2	7221	0	0	0	0	0	0
7222	TRPC3	7222	4	0	1	2	1	2
7223	TRPC4	7223	28	28	37	27	43	42
26133	TRPC4AP	26133	133	107	163	114	159	153
7224	TRPC5	7224	0	0	0	0	0	0
7225	TRPC6	7225	1	1	0	4	7	2
57113	TRPC7	57113	0	0	0	0	0	0
4308	TRPM1	4308	1	0	1	1	0	0
7226	TRPM2	7226	0	0	0	0	0	0
80036	TRPM3	80036	0	1	1	1	0	2
54795	TRPM4	54795	8	7	8	16	25	11
29850	TRPM5	29850	0	0	0	0	0	0
140803	TRPM6	140803	1	1	3	1	0	0
54822	TRPM7	54822	455	368	404	393	497	397
79054	TRPM8	79054	2	0	0	1	0	0
7227	TRPS1	7227	220	195	262	216	277	237
83707	TRPT1	83707	43	19	35	41	39	35
7442	TRPV1	7442	2	0	2	2	2	3
51393	TRPV2	51393	21	15	20	12	10	5
162514	TRPV3	162514	0	0	0	0	0	0
59341	TRPV4	59341	36	24	30	31	29	17
56302	TRPV5	56302	0	0	0	0	0	0
55503	TRPV6	55503	0	0	0	0	0	0
8295	TRRAP	8295	65	54	56	57	83	38
142940	TRUB1	142940	156	151	139	129	154	127
26995	TRUB2	26995	71	61	61	53	66	40
128229	TSACC	128229	0	1	3	2	1	1
7248	TSC1	7248	311	246	268	276	297	293
7249	TSC2	7249	64	59	69	81	77	63
8848	TSC22D1	8848	177	143	178	260	281	250
641467	TSC22D1-AS1	641467	5	1	3	2	7	7
9819	TSC22D2	9819	96	99	135	96	126	103
1831	TSC22D3	1831	82	61	77	142	162	139
81628	TSC22D4	81628	123	74	99	117	133	110
116461	TSEN15	116461	193	180	213	171	177	193
80746	TSEN2	80746	11	14	8	9	3	6
79042	TSEN34	79042	351	296	303	289	329	284
283989	TSEN54	283989	42	34	34	40	36	32
10102	TSFM	10102	131	84	113	93	112	97
643432	TSG1	643432	0	0	0	0	0	0
7251	TSG101	7251	201	161	225	172	193	172
80705	TSGA10	80705	9	15	9	7	5	7
254187	TSGA10IP	254187	0	0	0	0	0	0
114960	TSGA13	114960	0	0	0	0	0	0
7252	TSHB	7252	0	0	0	0	0	0
7253	TSHR	7253	0	0	0	0	0	0
10194	TSHZ1	10194	360	299	332	206	320	239
128553	TSHZ2	128553	0	0	0	0	0	0
57616	TSHZ3	57616	10	12	17	23	17	15
9383	TSIX	9383	0	0	0	0	2	0
60385	TSKS	60385	0	0	0	0	1	0
25987	TSKU	25987	23	20	24	26	52	22
85480	TSLP	85480	0	1	0	0	0	0
7247	TSN	7247	249	245	269	235	257	203
203062	TSNARE1	203062	0	0	0	0	0	0
7257	TSNAX	7257	223	190	189	162	200	174
100303453	TSNAX-DISC1	100303453	0	0	0	0	0	0
55815	TSNAXIP1	55815	2	3	0	4	8	3
10103	TSPAN1	10103	4	1	1	0	1	1
83882	TSPAN10	83882	31	28	24	21	28	27
441631	TSPAN11	441631	0	3	1	2	2	3
23554	TSPAN12	23554	1	2	0	0	2	0
27075	TSPAN13	27075	78	46	81	70	87	69
81619	TSPAN14	81619	358	287	317	225	262	237
23555	TSPAN15	23555	1	3	1	0	1	2
26526	TSPAN16	26526	0	0	0	0	0	0
26262	TSPAN17	26262	197	151	199	147	195	161
90139	TSPAN18	90139	0	1	2	2	1	1
144448	TSPAN19	144448	0	0	0	0	0	0
10100	TSPAN2	10100	3	0	1	5	4	12
10099	TSPAN3	10099	604	544	673	680	832	816
6302	TSPAN31	6302	24	30	16	29	18	25
10077	TSPAN32	10077	0	0	0	0	0	0
340348	TSPAN33	340348	2	0	2	1	1	1
7106	TSPAN4	7106	267	242	288	295	404	331
10098	TSPAN5	10098	356	292	353	199	251	148
7105	TSPAN6	7105	36	42	56	36	42	42
7102	TSPAN7	7102	1	0	0	0	0	0
7103	TSPAN8	7103	0	0	0	0	0	0
10867	TSPAN9	10867	109	76	96	82	115	90
54084	TSPEAR	54084	0	0	0	0	0	0
114043	TSPEAR-AS2	114043	0	0	0	0	0	0
706	TSPO	706	577	440	537	625	743	642
222642	TSPO2	222642	0	0	0	0	0	0
9256	TSPOAP1	9256	1	0	1	3	2	3
100506779	TSPOAP1-AS1	100506779	0	0	1	1	2	4
7258	TSPY1	7258	0	0	0	0	0	0
100289087	TSPY10	100289087	0	0	0	0	0	0
100132124	TSPY17P	100132124	0	0	0	0	0	0
64591	TSPY2	64591	0	0	0	0	0	0
128854	TSPY26P	128854	0	0	0	0	0	0
728137	TSPY3	728137	0	0	0	0	0	0
728395	TSPY4	728395	0	0	0	0	0	0
728403	TSPY8	728403	0	0	0	0	0	0
7259	TSPYL1	7259	156	131	145	124	153	140
64061	TSPYL2	64061	80	63	84	85	111	93
23270	TSPYL4	23270	50	48	58	63	60	77
85453	TSPYL5	85453	11	18	22	25	31	16
388951	TSPYL6	388951	0	0	0	0	0	0
55720	TSR1	55720	464	424	502	369	433	370
90121	TSR2	90121	172	148	199	170	238	183
115939	TSR3	115939	499	374	440	358	406	320
650368	TSSC2	650368	0	0	0	0	0	0
10078	TSSC4	10078	266	228	226	192	251	203
83942	TSSK1B	83942	0	0	0	0	0	0
23617	TSSK2	23617	0	0	0	0	0	0
81629	TSSK3	81629	0	0	0	0	0	1
283629	TSSK4	283629	1	0	0	0	0	0
83983	TSSK6	83983	0	0	0	0	0	0
7263	TST	7263	48	46	48	39	50	59
7264	TSTA3	7264	24	28	40	32	64	37
100131187	TSTD1	100131187	0	0	0	1	0	0
158427	TSTD2	158427	88	72	74	100	150	103
84630	TTBK1	84630	0	0	0	0	0	0
146057	TTBK2	146057	26	33	27	32	41	17
7265	TTC1	7265	498	422	494	361	461	365
54970	TTC12	54970	12	16	20	11	18	19
79573	TTC13	79573	20	14	27	23	37	24
151613	TTC14	151613	242	178	261	249	284	269
158248	TTC16	158248	1	0	0	0	0	0
55761	TTC17	55761	228	205	263	247	295	219
54902	TTC19	54902	273	205	231	262	311	295
199223	TTC21A	199223	3	1	3	3	3	4
79809	TTC21B	79809	33	40	42	35	26	22
100506134	TTC21B-AS1	100506134	0	0	0	0	0	0
55001	TTC22	55001	0	0	0	0	0	0
64927	TTC23	64927	37	23	41	30	39	33
153657	TTC23L	153657	0	0	2	0	0	0
164118	TTC24	164118	0	0	0	0	0	0
83538	TTC25	83538	1	2	10	1	2	8
79989	TTC26	79989	90	77	111	73	100	90
55622	TTC27	55622	52	39	52	41	43	34
23331	TTC28	23331	42	31	38	46	73	42
284900	TTC28-AS1	284900	13	6	27	15	11	9
83894	TTC29	83894	0	1	0	1	1	0
7267	TTC3	7267	1203	1093	1274	1405	1823	1603
92104	TTC30A	92104	8	6	4	8	6	8
150737	TTC30B	150737	2	2	5	5	4	3
64427	TTC31	64427	31	30	28	26	44	21
130502	TTC32	130502	21	12	17	8	6	5
23548	TTC33	23548	32	24	23	27	24	29
100287898	TTC34	100287898	0	0	0	0	0	0
143941	TTC36	143941	0	0	0	0	1	0
9652	TTC37	9652	430	393	422	363	419	377
55020	TTC38	55020	26	31	25	39	50	25
22996	TTC39A	22996	2	2	2	3	2	0
158219	TTC39B	158219	9	7	8	10	14	8
125488	TTC39C	125488	105	91	116	153	167	151
286495	TTC3P1	286495	8	4	9	7	7	7
7268	TTC4	7268	126	103	128	82	102	85
253724	TTC41P	253724	0	0	0	0	1	3
91875	TTC5	91875	88	83	104	68	75	68
319089	TTC6	319089	0	0	0	0	0	0
57217	TTC7A	57217	27	34	47	38	55	47
145567	TTC7B	145567	16	10	19	19	25	18
123016	TTC8	123016	191	131	149	158	157	159
23508	TTC9	23508	0	0	0	2	1	3
148014	TTC9B	148014	0	0	0	0	0	0
283237	TTC9C	283237	23	20	28	24	19	25
7270	TTF1	7270	227	197	244	186	245	190
8458	TTF2	8458	81	74	104	62	72	50
9675	TTI1	9675	20	20	19	17	16	17
80185	TTI2	80185	30	19	24	23	24	29
7272	TTK	7272	51	39	59	46	41	29
150465	TTL	150465	358	321	370	301	361	305
25809	TTLL1	25809	17	11	14	26	26	26
254173	TTLL10	254173	0	0	0	0	0	0
100506376	TTLL10-AS1	100506376	0	0	0	0	0	0
158135	TTLL11	158135	9	4	18	11	21	7
23170	TTLL12	23170	92	72	107	49	78	56
440307	TTLL13P	440307	0	0	0	0	0	2
83887	TTLL2	83887	0	0	0	0	0	0
26140	TTLL3	26140	12	12	7	25	21	28
9654	TTLL4	9654	56	69	66	49	60	50
23093	TTLL5	23093	37	52	57	43	60	46
284076	TTLL6	284076	0	0	0	0	0	0
79739	TTLL7	79739	44	41	42	42	63	51
164714	TTLL8	164714	0	0	0	0	0	0
164395	TTLL9	164395	0	0	0	0	1	1
7273	TTN	7273	1	1	2	0	4	1
100506866	TTN-AS1	100506866	5	7	3	5	9	8
7274	TTPA	7274	0	0	0	0	0	0
79183	TTPAL	79183	255	232	231	204	240	196
7276	TTR	7276	0	0	0	1	0	0
50858	TTTY1	50858	0	0	0	0	0	0
246119	TTTY10	246119	0	0	0	0	0	0
83866	TTTY11	83866	0	0	0	0	0	0
83867	TTTY12	83867	0	0	0	0	0	0
83868	TTTY13	83868	0	0	0	0	0	0
83869	TTTY14	83869	0	1	1	3	1	2
64595	TTTY15	64595	142	134	147	111	123	114
252948	TTTY16	252948	0	0	0	0	0	0
252949	TTTY17A	252949	0	0	0	0	0	0
474151	TTTY17B	474151	0	0	0	0	0	0
474152	TTTY17C	474152	0	0	0	0	0	0
252950	TTTY18	252950	0	0	0	0	0	0
252952	TTTY19	252952	0	0	0	0	0	0
100101116	TTTY1B	100101116	0	0	0	0	0	0
60439	TTTY2	60439	0	0	0	0	0	0
252951	TTTY20	252951	0	0	0	0	0	0
252953	TTTY21	252953	0	0	0	0	0	0
100101115	TTTY21B	100101115	0	0	0	0	0	0
252954	TTTY22	252954	0	0	0	0	0	0
252955	TTTY23	252955	0	0	0	0	0	0
100101121	TTTY23B	100101121	0	0	0	0	0	0
100101117	TTTY2B	100101117	0	0	0	0	0	0
114760	TTTY3	114760	0	0	0	0	0	0
474148	TTTY3B	474148	0	0	0	0	0	0
114761	TTTY4	114761	0	0	0	0	0	0
474149	TTTY4B	474149	0	0	0	0	0	0
474150	TTTY4C	474150	0	0	0	0	0	0
83863	TTTY5	83863	0	0	0	0	0	0
84672	TTTY6	84672	0	0	0	0	0	0
441543	TTTY6B	441543	0	0	0	0	0	0
246122	TTTY7	246122	0	0	0	0	0	0
100101120	TTTY7B	100101120	0	0	0	0	0	0
84673	TTTY8	84673	0	0	0	0	0	0
100101118	TTTY8B	100101118	0	0	0	0	0	0
83864	TTTY9A	83864	0	0	0	0	0	0
425057	TTTY9B	425057	0	0	0	0	0	0
57348	TTYH1	57348	0	0	0	0	0	0
94015	TTYH2	94015	0	0	0	1	0	0
80727	TTYH3	80727	1809	1431	1584	1976	2400	2118
7275	TUB	7275	20	20	19	32	33	21
7846	TUBA1A	7846	1974	1485	1683	2824	3377	2921
10376	TUBA1B	10376	13704	10226	12106	8960	10936	8421
84790	TUBA1C	84790	7963	6062	7100	5481	6600	5309
7278	TUBA3C	7278	0	0	0	0	0	0
113457	TUBA3D	113457	0	0	0	0	0	0
112714	TUBA3E	112714	0	0	0	0	0	0
113691	TUBA3FP	113691	14	9	7	16	14	16
7277	TUBA4A	7277	582	451	527	260	321	230
80086	TUBA4B	80086	0	0	0	0	0	1
51807	TUBA8	51807	6	5	5	3	8	6
79861	TUBAL3	79861	0	0	0	0	0	0
203068	TUBB	203068	5942	4698	5574	4740	6453	4883
81027	TUBB1	81027	0	0	0	0	0	0
7280	TUBB2A	7280	1615	1252	1440	1663	2117	1732
347733	TUBB2B	347733	259	186	224	549	794	710
10381	TUBB3	10381	398	366	468	343	413	360
10382	TUBB4A	10382	0	0	0	0	0	0
10383	TUBB4B	10383	1267	1080	1255	720	988	703
84617	TUBB6	84617	2538	2129	2583	2491	3566	2832
56604	TUBB7P	56604	0	0	0	0	0	0
347688	TUBB8	347688	0	0	0	0	0	0
643224	TUBBP5	643224	0	0	0	2	2	5
442210	TUBBP9	442210	0	0	0	0	0	0
51174	TUBD1	51174	12	7	19	19	26	31
51175	TUBE1	51175	15	16	18	15	17	15
7283	TUBG1	7283	103	92	81	67	86	78
27175	TUBG2	27175	18	13	20	24	18	11
10844	TUBGCP2	10844	592	481	565	401	509	437
10426	TUBGCP3	10426	318	240	294	204	294	218
27229	TUBGCP4	27229	15	25	41	21	22	27
114791	TUBGCP5	114791	103	89	90	99	115	97
85378	TUBGCP6	85378	22	27	20	32	35	35
7284	TUFM	7284	460	346	466	318	424	321
7286	TUFT1	7286	51	50	46	62	88	76
55000	TUG1	55000	152	114	152	167	194	163
7287	TULP1	7287	0	0	0	0	0	0
7288	TULP2	7288	0	0	0	0	0	0
7289	TULP3	7289	156	137	177	157	192	199
56995	TULP4	56995	96	67	91	100	142	94
100507043	TUNAR	100507043	1	0	0	0	0	0
286319	TUSC1	286319	16	15	15	13	18	11
11334	TUSC2	11334	152	145	162	139	171	152
7991	TUSC3	7991	82	81	92	102	83	77
286753	TUSC5	286753	0	0	0	0	0	0
285194	TUSC7	285194	0	0	0	0	0	0
64852	TUT1	64852	14	17	14	26	18	15
780776	TVP23A	780776	0	0	0	0	0	0
51030	TVP23B	51030	27	36	31	28	45	34
201158	TVP23C	201158	24	25	35	29	30	24
5756	TWF1	5756	266	264	281	190	283	266
11344	TWF2	11344	360	348	365	304	427	384
7291	TWIST1	7291	69	82	104	92	118	114
117581	TWIST2	117581	37	30	40	19	14	9
221830	TWISTNB	221830	133	110	130	125	168	151
56652	TWNK	56652	52	43	51	24	48	40
57045	TWSG1	57045	238	210	209	333	391	315
7294	TXK	7294	5	0	0	0	0	0
200081	TXLNA	200081	450	406	492	398	520	441
167838	TXLNB	167838	9	7	4	7	9	4
55787	TXLNG	55787	69	60	77	44	48	50
246126	TXLNGY	246126	20	14	17	22	28	15
7295	TXN	7295	2113	1790	2185	956	1059	813
25828	TXN2	25828	227	228	258	216	274	206
51061	TXNDC11	51061	61	47	52	31	45	28
51060	TXNDC12	51060	148	121	150	146	135	117
79770	TXNDC15	79770	297	271	254	270	294	228
57544	TXNDC16	57544	7	6	8	3	10	16
84817	TXNDC17	84817	328	247	311	252	241	219
84203	TXNDC2	84203	0	0	1	0	0	0
81567	TXNDC5	81567	162	140	158	151	188	161
255220	TXNDC8	255220	0	0	0	0	0	0
10190	TXNDC9	10190	78	55	72	40	69	42
10628	TXNIP	10628	462	351	377	256	359	282
9352	TXNL1	9352	185	127	129	81	112	94
10907	TXNL4A	10907	392	351	393	312	401	277
54957	TXNL4B	54957	28	31	22	22	26	8
7296	TXNRD1	7296	3984	3684	4304	1961	2504	1925
10587	TXNRD2	10587	17	14	8	17	14	12
114112	TXNRD3	114112	30	15	23	19	27	26
645840	TXNRD3NB	645840	0	0	0	0	0	0
7297	TYK2	7297	32	21	26	27	26	24
1890	TYMP	1890	5	3	1	4	3	2
7298	TYMS	7298	381	274	379	243	259	205
494514	TYMSOS	494514	16	6	10	10	11	6
7299	TYR	7299	0	0	0	0	0	0
7301	TYRO3	7301	97	76	126	67	99	90
7302	TYRO3P	7302	0	0	0	0	0	0
7305	TYROBP	7305	0	0	0	0	0	0
7306	TYRP1	7306	0	0	0	0	0	0
219743	TYSND1	219743	31	29	32	17	29	24
55253	TYW1	55253	98	94	107	76	110	86
441250	TYW1B	441250	1	10	4	6	4	3
127253	TYW3	127253	341	263	301	189	276	183
129450	TYW5	129450	48	51	52	57	85	56
7307	U2AF1	7307	1955	1586	1719	1334	1785	1464
199746	U2AF1L4	199746	3	9	11	2	12	2
11338	U2AF2	11338	346	304	364	256	344	253
23350	U2SURP	23350	552	504	558	511	634	508
55075	UACA	55075	4516	3817	4242	3518	4502	3813
6675	UAP1	6675	103	79	93	61	82	65
91373	UAP1L1	91373	124	91	115	92	93	98
7317	UBA1	7317	152	148	183	148	174	167
10054	UBA2	10054	196	146	189	141	159	141
9039	UBA3	9039	61	66	67	57	71	58
79876	UBA5	79876	148	130	151	135	162	112
7311	UBA52	7311	1127	985	1130	1060	1365	1129
55236	UBA6	55236	249	253	297	200	227	192
550112	UBA6-AS1	550112	14	2	11	7	8	6
7318	UBA7	7318	21	12	13	18	27	21
10422	UBAC1	10422	149	116	145	135	183	150
337867	UBAC2	337867	167	108	138	126	134	132
100289373	UBAC2-AS1	100289373	2	1	2	1	1	0
124402	UBALD1	124402	8	10	16	31	14	15
283991	UBALD2	283991	143	103	141	89	123	87
51271	UBAP1	51271	73	82	65	67	84	52
390595	UBAP1L	390595	0	0	0	0	1	0
55833	UBAP2	55833	224	181	227	158	212	190
9898	UBAP2L	9898	406	352	375	307	375	325
53347	UBASH3A	53347	0	0	0	0	0	0
84959	UBASH3B	84959	254	184	281	143	197	158
7314	UBB	7314	2181	1852	2083	1644	2274	1792
7316	UBC	7316	4427	3816	4466	3337	4326	3917
10537	UBD	10537	0	0	0	0	0	0
7319	UBE2A	7319	248	243	222	234	261	210
7320	UBE2B	7320	432	332	367	424	549	419
11065	UBE2C	11065	146	144	172	105	109	113
7321	UBE2D1	7321	23	33	28	45	43	40
7322	UBE2D2	7322	417	341	406	348	383	355
7323	UBE2D3	7323	1426	1080	1305	980	1289	993
51619	UBE2D4	51619	11	11	19	21	22	7
100131816	UBE2DNL	100131816	0	0	0	0	0	0
7324	UBE2E1	7324	473	411	530	474	577	542
7325	UBE2E2	7325	90	54	77	128	148	119
100505877	UBE2E2-AS1	100505877	0	0	0	0	0	0
10477	UBE2E3	10477	137	64	114	78	94	85
140739	UBE2F	140739	59	53	57	50	61	38
7326	UBE2G1	7326	110	107	98	79	106	129
7327	UBE2G2	7327	1055	772	968	887	1105	889
7328	UBE2H	7328	290	225	241	225	269	250
7329	UBE2I	7329	231	169	201	153	181	163
51465	UBE2J1	51465	154	136	160	163	219	165
118424	UBE2J2	118424	534	448	582	375	518	409
3093	UBE2K	3093	600	556	654	508	607	530
7332	UBE2L3	7332	593	498	574	425	495	396
9246	UBE2L6	9246	76	56	87	54	57	57
9040	UBE2M	9040	180	136	228	121	215	177
606551	UBE2MP1	606551	0	1	0	0	0	0
7334	UBE2N	7334	179	156	185	153	151	159
389898	UBE2NL	389898	0	0	0	0	0	0
63893	UBE2O	63893	164	133	171	146	168	130
55585	UBE2Q1	55585	353	360	371	278	380	324
92912	UBE2Q2	92912	191	175	200	199	254	229
100505679	UBE2Q2L	100505679	1	0	1	0	0	0
388165	UBE2Q2P1	388165	19	25	28	50	39	56
100134869	UBE2Q2P2	100134869	0	0	0	0	0	2
134111	UBE2QL1	134111	0	0	0	0	0	0
54926	UBE2R2	54926	538	442	539	436	607	480
27338	UBE2S	27338	2219	1558	1937	935	1317	1004
29089	UBE2T	29089	90	42	55	46	57	27
148581	UBE2U	148581	0	0	0	0	0	0
7335	UBE2V1	7335	1	0	1	0	1	1
7336	UBE2V2	7336	1176	954	1119	875	1090	928
55284	UBE2W	55284	35	24	36	45	44	40
65264	UBE2Z	65264	529	451	577	467	580	437
7337	UBE3A	7337	531	527	527	481	580	503
89910	UBE3B	89910	153	146	201	158	177	141
9690	UBE3C	9690	389	350	395	344	442	367
90025	UBE3D	90025	10	9	10	4	9	2
9354	UBE4A	9354	125	127	160	146	130	125
10277	UBE4B	10277	115	122	122	123	146	108
56061	UBFD1	56061	368	324	343	382	422	378
29914	UBIAD1	29914	80	89	101	78	90	47
5412	UBL3	5412	159	178	153	175	173	190
8266	UBL4A	8266	145	131	147	90	117	89
164153	UBL4B	164153	0	0	0	0	0	0
59286	UBL5	59286	581	455	527	499	661	468
84993	UBL7	84993	30	23	18	19	13	20
440288	UBL7-AS1	440288	9	5	4	5	12	2
134510	UBLCP1	134510	86	63	74	60	93	93
29855	UBN1	29855	918	799	980	777	1099	919
254048	UBN2	254048	68	82	69	72	106	97
22888	UBOX5	22888	11	22	26	27	23	16
7342	UBP1	7342	265	252	254	208	262	236
29979	UBQLN1	29979	440	372	464	371	394	352
29978	UBQLN2	29978	44	51	70	59	59	82
50613	UBQLN3	50613	0	0	0	0	0	0
56893	UBQLN4	56893	49	46	56	35	41	31
143630	UBQLNL	143630	0	0	0	0	1	0
197131	UBR1	197131	156	120	153	125	143	126
23304	UBR2	23304	150	115	143	113	170	132
130507	UBR3	130507	189	144	198	158	223	175
23352	UBR4	23352	593	492	511	554	758	574
51366	UBR5	51366	366	311	357	326	415	286
55148	UBR7	55148	59	46	80	50	42	53
80019	UBTD1	80019	297	256	365	297	418	278
92181	UBTD2	92181	73	51	68	60	73	66
7343	UBTF	7343	434	422	460	389	514	445
642623	UBTFL1	642623	0	0	0	0	0	0
51035	UBXN1	51035	318	327	351	279	330	284
127733	UBXN10	127733	0	0	0	0	0	0
91544	UBXN11	91544	4	2	2	0	3	0
165324	UBXN2A	165324	110	108	113	131	132	119
137886	UBXN2B	137886	19	17	33	20	16	23
23190	UBXN4	23190	383	350	462	359	412	414
80700	UBXN6	80700	560	424	550	529	639	612
26043	UBXN7	26043	178	164	208	168	259	188
7993	UBXN8	7993	113	88	119	85	105	87
652995	UCA1	652995	0	0	0	0	0	0
7345	UCHL1	7345	1504	1401	1568	1283	1473	1342
7347	UCHL3	7347	137	123	156	127	148	117
51377	UCHL5	51377	125	96	160	113	144	99
83549	UCK1	83549	140	91	115	100	115	107
7371	UCK2	7371	50	39	44	28	31	24
54963	UCKL1	54963	33	17	37	30	42	31
100113386	UCKL1-AS1	100113386	2	1	0	4	2	1
221044	UCMA	221044	0	0	0	0	0	0
7349	UCN	7349	8	1	7	6	9	5
90226	UCN2	90226	5	2	0	7	4	2
114131	UCN3	114131	0	0	0	0	0	0
7350	UCP1	7350	0	0	0	0	0	0
7351	UCP2	7351	24	12	21	22	23	29
7352	UCP3	7352	2	0	3	2	3	3
55293	UEVLD	55293	8	13	16	8	11	9
51506	UFC1	51506	582	493	567	515	634	571
7353	UFD1	7353	300	304	312	271	300	252
23376	UFL1	23376	204	188	179	194	208	149
51569	UFM1	51569	217	226	280	228	295	246
402682	UFSP1	402682	4	2	4	3	7	5
55325	UFSP2	55325	87	77	91	87	91	81
643763	UG0898H09	643763	0	0	0	0	0	0
7357	UGCG	7357	55	50	56	42	54	51
7358	UGDH	7358	265	274	325	162	220	170
56886	UGGT1	56886	260	265	329	244	343	284
55757	UGGT2	55757	111	102	88	171	177	162
7360	UGP2	7360	309	261	312	297	370	310
54658	UGT1A1	54658	0	0	0	0	0	0
54575	UGT1A10	54575	0	0	0	0	0	0
54659	UGT1A3	54659	0	0	0	0	0	0
54657	UGT1A4	54657	0	0	0	0	0	0
54579	UGT1A5	54579	0	0	0	0	0	0
54578	UGT1A6	54578	0	0	0	0	0	0
54577	UGT1A7	54577	0	0	0	0	0	0
54576	UGT1A8	54576	0	0	0	0	0	0
54600	UGT1A9	54600	0	0	0	0	0	0
10941	UGT2A1	10941	0	0	0	0	0	0
574537	UGT2A2	574537	0	0	0	0	0	0
79799	UGT2A3	79799	0	0	0	0	0	0
7365	UGT2B10	7365	0	0	0	0	0	0
10720	UGT2B11	10720	0	0	0	0	1	0
7366	UGT2B15	7366	0	0	0	0	0	0
7367	UGT2B17	7367	0	0	0	0	0	0
54490	UGT2B28	54490	0	0	0	0	0	0
7363	UGT2B4	7363	0	0	0	0	0	0
7364	UGT2B7	7364	0	0	0	0	0	0
133688	UGT3A1	133688	0	0	0	0	0	0
167127	UGT3A2	167127	0	0	0	0	0	0
7368	UGT8	7368	0	0	0	0	0	0
127933	UHMK1	127933	436	387	467	329	374	306
29128	UHRF1	29128	107	101	139	79	93	58
54887	UHRF1BP1	54887	22	21	27	26	43	34
23074	UHRF1BP1L	23074	93	94	101	68	86	71
115426	UHRF2	115426	122	80	103	110	120	94
51720	UIMC1	51720	73	69	75	76	83	68
80329	ULBP1	80329	10	11	8	9	12	21
80328	ULBP2	80328	29	10	24	26	33	35
79465	ULBP3	79465	4	2	0	1	1	1
8408	ULK1	8408	97	75	86	150	191	167
9706	ULK2	9706	59	30	54	71	72	48
25989	ULK3	25989	111	86	96	105	123	94
54986	ULK4	54986	11	7	10	5	6	9
89838	ULK4P1	89838	0	0	0	0	0	0
100288380	ULK4P2	100288380	0	0	0	0	0	0
89837	ULK4P3	89837	0	0	0	0	0	0
729852	UMAD1	729852	7	12	18	8	17	13
7369	UMOD	7369	0	0	0	0	0	0
89766	UMODL1	89766	0	0	0	0	0	0
150147	UMODL1-AS1	150147	0	0	0	0	0	0
7372	UMPS	7372	106	85	112	83	104	62
9094	UNC119	9094	129	113	136	106	172	151
84747	UNC119B	84747	17	15	20	16	22	19
23025	UNC13A	23025	3	1	3	4	2	2
10497	UNC13B	10497	24	20	27	18	27	26
440279	UNC13C	440279	0	0	0	0	0	0
201294	UNC13D	201294	0	0	0	1	0	0
55898	UNC45A	55898	250	211	211	196	254	196
146862	UNC45B	146862	0	0	0	0	0	0
25972	UNC50	25972	38	26	30	17	30	32
90249	UNC5A	90249	0	0	0	0	0	0
219699	UNC5B	219699	29	19	31	54	70	56
8633	UNC5C	8633	0	0	1	0	0	0
222643	UNC5CL	222643	0	0	1	0	0	0
137970	UNC5D	137970	0	0	0	0	0	0
57578	UNC79	57578	6	5	3	5	9	5
285175	UNC80	285175	0	0	0	1	0	0
54346	UNC93A	54346	0	0	0	0	0	0
81622	UNC93B1	81622	19	17	15	20	34	16
340260	UNCX	340260	0	0	0	0	0	0
7374	UNG	7374	46	34	54	49	55	35
85451	UNK	85451	49	34	39	59	65	47
64718	UNKL	64718	108	87	114	63	76	56
100129066	UNQ6494	100129066	0	0	0	0	0	0
391051	UOX	391051	0	0	0	0	0	0
51733	UPB1	51733	0	1	0	1	5	1
5976	UPF1	5976	474	370	496	401	606	471
26019	UPF2	26019	387	364	418	300	377	262
65110	UPF3A	65110	111	116	132	126	175	136
65109	UPF3B	65109	187	145	195	189	223	187
11045	UPK1A	11045	0	0	0	0	0	0
7348	UPK1B	7348	0	0	1	0	0	0
7379	UPK2	7379	0	0	0	0	0	0
7380	UPK3A	7380	0	0	0	0	0	0
100134938	UPK3BL1	100134938	0	0	0	0	0	0
7378	UPP1	7378	125	71	96	54	84	53
151531	UPP2	151531	0	0	0	0	0	0
139596	UPRT	139596	33	21	44	34	43	34
55245	UQCC1	55245	99	76	83	66	69	61
84300	UQCC2	84300	126	94	104	79	113	83
790955	UQCC3	790955	93	101	110	56	74	54
29796	UQCR10	29796	287	149	261	187	196	152
10975	UQCR11	10975	467	369	466	464	562	454
7381	UQCRB	7381	2172	1831	2146	1933	2384	2164
442454	UQCRBP1	442454	1	1	4	0	0	0
7384	UQCRC1	7384	203	176	180	170	205	154
7385	UQCRC2	7385	124	126	153	107	124	100
7386	UQCRFS1	7386	236	170	243	162	204	159
7388	UQCRH	7388	858	708	885	682	742	614
440567	UQCRHL	440567	2	0	1	3	2	3
27089	UQCRQ	27089	1202	934	1104	1073	1263	954
646625	URAD	646625	0	0	0	0	0	0
100130015	URAHP	100130015	1	1	0	0	1	0
9875	URB1	9875	137	116	138	124	151	106
84996	URB1-AS1	84996	5	6	4	1	5	3
9816	URB2	9816	20	19	28	18	33	16
55665	URGCP	55665	69	67	81	65	73	58
8725	URI1	8725	660	548	700	561	749	705
81605	URM1	81605	321	244	255	259	288	230
131669	UROC1	131669	0	0	0	0	0	0
7389	UROD	7389	328	291	280	231	291	222
7390	UROS	7390	129	89	107	129	116	122
79650	USB1	79650	213	181	214	195	233	182
55850	USE1	55850	18	19	27	20	26	22
7391	USF1	7391	16	14	16	10	11	12
7392	USF2	7392	586	414	496	345	442	384
205717	USF3	205717	70	63	63	48	71	59
10083	USH1C	10083	0	0	0	0	0	0
124590	USH1G	124590	0	0	0	0	0	0
7399	USH2A	7399	0	1	0	0	0	0
83878	USHBP1	83878	0	0	0	0	0	0
84833	USMG5	84833	352	307	324	319	389	264
8615	USO1	8615	356	292	328	312	312	287
7398	USP1	7398	239	172	264	205	267	175
9100	USP10	9100	110	88	77	62	76	74
8237	USP11	8237	199	199	233	251	304	285
219333	USP12	219333	181	177	199	192	216	203
8975	USP13	8975	136	99	122	142	158	131
9097	USP14	9097	608	437	611	449	617	499
9958	USP15	9958	176	154	164	115	167	144
10600	USP16	10600	550	472	584	418	524	426
100287144	USP17L10	100287144	0	0	0	0	0	0
100287178	USP17L11	100287178	0	0	0	0	0	0
100287205	USP17L12	100287205	0	0	0	0	0	0
100287238	USP17L13	100287238	0	0	0	0	0	0
100288520	USP17L15	100288520	0	0	0	0	0	0
100287327	USP17L17	100287327	0	0	0	0	0	0
100287364	USP17L18	100287364	0	0	0	0	0	0
100287404	USP17L19	100287404	0	0	0	0	0	0
377630	USP17L2	377630	0	0	0	0	0	0
100287441	USP17L20	100287441	0	0	0	0	0	0
100287478	USP17L21	100287478	0	0	0	0	0	0
100287513	USP17L22	100287513	0	0	0	0	0	0
728369	USP17L24	728369	0	0	0	0	0	0
728373	USP17L25	728373	0	0	0	0	0	0
728379	USP17L26	728379	0	0	0	0	0	0
728393	USP17L27	728393	0	0	0	0	0	0
728400	USP17L28	728400	0	0	0	0	0	0
728405	USP17L29	728405	0	0	0	0	0	0
728419	USP17L30	728419	0	0	0	0	0	0
728386	USP17L5	728386	0	0	0	0	0	0
391622	USP17L6P	391622	0	0	0	0	0	0
391627	USP17L9P	391627	0	0	0	0	0	0
11274	USP18	11274	38	32	50	29	39	23
10869	USP19	10869	15	31	34	15	21	18
9099	USP2	9099	0	0	1	2	0	1
100499227	USP2-AS1	100499227	1	1	0	0	2	0
10868	USP20	10868	41	32	41	28	41	47
27005	USP21	27005	9	16	15	22	12	17
23326	USP22	23326	1176	1048	1127	1114	1388	1155
23358	USP24	23358	54	47	62	42	60	55
29761	USP25	29761	45	46	52	59	75	63
83844	USP26	83844	0	0	0	0	0	0
389856	USP27X	389856	24	24	23	16	19	13
158572	USP27X-AS1	158572	1	1	2	0	2	0
57646	USP28	57646	38	31	31	46	42	38
57663	USP29	57663	0	0	0	0	0	0
9960	USP3	9960	45	44	60	49	43	32
100130855	USP3-AS1	100130855	0	0	1	0	0	4
84749	USP30	84749	14	17	24	29	34	33
100131733	USP30-AS1	100131733	0	0	1	1	0	0
57478	USP31	57478	30	22	22	37	31	32
84669	USP32	84669	93	71	82	75	96	71
162632	USP32P1	162632	0	0	0	0	0	0
220594	USP32P2	220594	3	0	1	2	2	3
23032	USP33	23032	265	207	234	223	287	206
9736	USP34	9736	293	244	319	291	344	263
57558	USP35	57558	7	8	10	10	11	8
57602	USP36	57602	270	226	255	200	265	248
57695	USP37	57695	48	37	29	26	39	38
84640	USP38	84640	45	43	48	44	69	56
10713	USP39	10713	76	58	71	47	75	52
7375	USP4	7375	68	65	72	69	79	78
55230	USP40	55230	118	108	137	109	144	121
373856	USP41	373856	0	0	0	0	0	0
84132	USP42	84132	35	34	48	38	40	37
124739	USP43	124739	3	0	0	0	0	4
84101	USP44	84101	0	0	1	1	2	1
85015	USP45	85015	27	28	35	31	27	32
64854	USP46	64854	75	53	51	53	56	49
643783	USP46-AS1	643783	0	5	2	1	0	0
55031	USP47	55031	562	499	578	459	577	409
84196	USP48	84196	716	592	700	679	861	694
25862	USP49	25862	4	3	6	1	2	3
8078	USP5	8078	99	94	83	50	88	80
373509	USP50	373509	0	0	0	0	0	1
158880	USP51	158880	8	5	13	5	6	5
54532	USP53	54532	1389	1191	1593	2224	2817	2398
159195	USP54	159195	13	15	21	17	12	13
9098	USP6	9098	1	0	0	2	0	0
9712	USP6NL	9712	33	35	32	27	22	40
7874	USP7	7874	742	592	726	489	663	551
9101	USP8	9101	575	539	564	457	584	544
8239	USP9X	8239	384	367	430	364	487	396
8287	USP9Y	8287	170	156	160	119	190	123
10208	USPL1	10208	17	18	20	16	29	19
10090	UST	10090	28	23	18	23	32	30
8433	UTF1	8433	0	0	0	0	0	0
51118	UTP11	51118	467	418	474	326	460	327
10813	UTP14A	10813	147	155	151	122	164	104
9724	UTP14C	9724	221	172	199	202	265	189
84135	UTP15	84135	56	48	40	41	49	37
51096	UTP18	51096	210	196	239	152	174	140
27340	UTP20	27340	183	163	202	120	125	99
84294	UTP23	84294	89	72	94	66	88	71
57050	UTP3	57050	216	192	193	159	177	177
84916	UTP4	84916	52	46	52	36	56	44
55813	UTP6	55813	91	86	105	73	96	77
7402	UTRN	7402	371	349	370	438	563	417
10911	UTS2	10911	0	0	0	0	0	0
257313	UTS2B	257313	2	3	0	0	1	0
2837	UTS2R	2837	0	0	0	0	0	0
7404	UTY	7404	24	20	36	18	29	22
7405	UVRAG	7405	110	101	117	84	123	94
57654	UVSSA	57654	60	33	44	39	38	46
80146	UXS1	80146	794	735	786	578	766	639
8409	UXT	8409	67	45	56	55	55	53
100133957	UXT-AS1	100133957	0	1	0	0	0	0
55697	VAC14	55697	10	11	10	4	9	5
100130894	VAC14-AS1	100130894	0	0	1	0	0	0
6843	VAMP1	6843	4	4	0	2	4	10
6844	VAMP2	6844	50	52	41	74	74	41
9341	VAMP3	9341	205	157	187	189	216	151
8674	VAMP4	8674	52	32	46	44	58	50
10791	VAMP5	10791	71	51	82	78	66	73
6845	VAMP7	6845	51	49	53	42	72	49
8673	VAMP8	8673	6	4	2	4	5	4
81839	VANGL1	81839	52	28	47	43	42	26
57216	VANGL2	57216	0	0	0	0	0	0
9218	VAPA	9218	509	439	485	370	429	335
9217	VAPB	9217	234	193	234	209	329	263
7407	VARS	7407	144	102	175	114	129	95
57176	VARS2	57176	18	10	23	11	16	6
22846	VASH1	22846	4	12	4	7	9	9
100506603	VASH1-AS1	100506603	12	13	16	13	23	12
79805	VASH2	79805	1	0	2	0	4	0
114990	VASN	114990	210	200	241	296	331	293
7408	VASP	7408	779	662	816	975	1241	981
10493	VAT1	10493	1282	1077	1318	982	1224	1164
57687	VAT1L	57687	6	3	6	4	5	9
7409	VAV1	7409	0	0	0	0	0	0
7410	VAV2	7410	133	81	106	96	113	70
10451	VAV3	10451	0	0	0	0	0	0
11023	VAX1	11023	0	0	0	0	0	1
25806	VAX2	25806	3	2	2	5	1	5
7411	VBP1	7411	240	206	259	189	210	178
7412	VCAM1	7412	0	1	0	0	0	1
1462	VCAN	1462	26	20	31	104	114	131
7414	VCL	7414	786	757	889	1070	1366	1132
7415	VCP	7415	1955	1619	1835	1383	1840	1551
80124	VCPIP1	80124	67	55	72	69	83	68
79609	VCPKMT	79609	9	11	11	13	9	18
26609	VCX	26609	0	0	0	0	0	0
51480	VCX2	51480	0	0	0	0	0	0
51481	VCX3A	51481	0	0	0	0	0	0
425054	VCX3B	425054	0	0	0	0	0	0
9084	VCY	9084	0	0	0	0	0	0
353513	VCY1B	353513	0	0	0	0	0	0
7416	VDAC1	7416	616	561	680	514	539	411
7417	VDAC2	7417	208	194	240	196	216	182
7419	VDAC3	7419	144	124	152	118	122	102
7421	VDR	7421	89	92	78	74	69	65
7422	VEGFA	7422	41	32	46	44	49	31
7423	VEGFB	7423	116	118	115	89	104	59
7424	VEGFC	7424	91	70	86	72	64	50
2277	VEGFD	2277	0	0	0	0	0	0
27287	VENTX	27287	0	0	0	0	0	0
139538	VENTXP1	139538	0	0	0	0	0	0
391518	VENTXP7	391518	0	0	0	0	0	0
79674	VEPH1	79674	83	62	77	35	38	29
7716	VEZF1	7716	189	169	153	145	183	133
55591	VEZT	55591	172	181	180	167	259	162
7425	VGF	7425	3	2	4	1	2	0
51442	VGLL1	51442	0	0	0	0	0	0
245806	VGLL2	245806	0	0	0	0	0	0
389136	VGLL3	389136	352	312	341	329	401	331
9686	VGLL4	9686	97	76	89	116	140	125
7428	VHL	7428	118	83	107	116	161	123
391104	VHLL	391104	0	0	0	0	0	0
7429	VIL1	7429	0	0	0	0	0	0
50853	VILL	50853	4	3	5	8	5	1
7431	VIM	7431	6752	6111	7118	4995	5782	4885
100507347	VIM-AS1	100507347	5	3	0	3	2	1
7432	VIP	7432	0	0	0	0	0	0
63894	VIPAS39	63894	24	21	25	27	35	31
7433	VIPR1	7433	0	0	0	0	0	0
7434	VIPR2	7434	0	0	0	0	0	0
25962	VIRMA	25962	257	243	281	230	322	256
5212	VIT	5212	29	15	15	38	64	43
79001	VKORC1	79001	262	212	275	288	355	296
154807	VKORC1L1	154807	13	21	19	13	18	11
7436	VLDLR	7436	10	10	5	14	12	14
401491	VLDLR-AS1	401491	0	1	0	0	0	0
203547	VMA21	203547	415	327	383	303	372	282
400673	VMAC	400673	4	3	2	2	10	13
284013	VMO1	284013	0	0	0	1	1	0
81671	VMP1	81671	518	407	458	421	439	434
57191	VN1R1	57191	0	1	0	0	0	0
317701	VN1R2	317701	0	0	0	0	0	0
317703	VN1R4	317703	0	0	0	0	0	0
317705	VN1R5	317705	0	0	0	0	0	0
8876	VNN1	8876	0	0	0	0	0	0
8875	VNN2	8875	0	0	0	0	0	0
55350	VNN3	55350	0	0	0	0	0	0
81552	VOPP1	81552	735	592	737	553	724	567
7441	VPREB1	7441	0	0	0	0	0	0
29802	VPREB3	29802	0	1	0	1	1	2
55823	VPS11	55823	135	83	102	106	103	96
23230	VPS13A	23230	60	73	66	100	125	116
100286938	VPS13A-AS1	100286938	0	0	0	0	0	0
157680	VPS13B	157680	41	38	51	39	55	42
54832	VPS13C	54832	313	248	329	293	375	282
55187	VPS13D	55187	102	68	77	93	148	111
64601	VPS16	64601	143	108	104	98	127	92
57617	VPS18	57617	293	235	277	199	261	260
84313	VPS25	84313	188	160	205	123	218	163
9559	VPS26A	9559	338	312	344	274	283	273
112936	VPS26B	112936	92	61	75	87	75	88
51160	VPS28	51160	304	267	349	286	386	361
51699	VPS29	51699	327	312	340	319	370	289
65082	VPS33A	65082	139	107	122	74	95	89
26276	VPS33B	26276	14	15	24	14	14	9
55737	VPS35	55737	408	344	382	379	429	317
51028	VPS36	51028	74	67	88	75	91	74
137492	VPS37A	137492	85	63	75	76	100	99
79720	VPS37B	79720	128	107	122	135	171	130
55048	VPS37C	55048	47	38	61	65	89	76
155382	VPS37D	155382	4	11	4	1	2	3
23339	VPS39	23339	41	32	33	41	36	23
27072	VPS41	27072	270	245	268	240	310	262
11311	VPS45	11311	28	35	33	38	43	39
27183	VPS4A	27183	360	334	380	259	349	265
9525	VPS4B	9525	297	226	267	250	297	258
55610	VPS50	55610	42	29	44	28	43	33
738	VPS51	738	65	61	73	76	109	69
6293	VPS52	6293	28	31	27	42	29	37
55275	VPS53	55275	609	587	651	563	713	628
51542	VPS54	51542	21	20	37	9	16	21
6944	VPS72	6944	120	93	69	85	92	79
23355	VPS8	23355	88	78	79	94	99	100
9605	VPS9D1	9605	27	24	27	32	39	37
100128881	VPS9D1-AS1	100128881	5	1	1	0	2	1
7443	VRK1	7443	101	96	97	59	90	72
7444	VRK2	7444	78	78	91	70	86	72
51231	VRK3	51231	26	31	26	17	25	24
55237	VRTN	55237	0	0	0	0	0	0
340547	VSIG1	340547	0	0	0	0	0	1
54621	VSIG10	54621	86	66	77	62	83	55
147645	VSIG10L	147645	3	1	7	2	7	6
338667	VSIG10L2	338667	0	0	0	0	0	0
23584	VSIG2	23584	0	0	0	0	0	0
11326	VSIG4	11326	0	0	0	0	0	0
391123	VSIG8	391123	2	1	3	2	1	0
64115	VSIR	64115	22	10	24	37	59	30
7447	VSNL1	7447	0	0	0	0	0	0
284415	VSTM1	284415	1	0	0	0	0	0
222008	VSTM2A	222008	0	0	0	0	0	0
342865	VSTM2B	342865	0	0	0	0	0	0
128434	VSTM2L	128434	0	1	1	3	2	0
196740	VSTM4	196740	31	31	22	44	50	44
387804	VSTM5	387804	0	1	0	0	0	0
30813	VSX1	30813	0	0	0	0	0	0
338917	VSX2	338917	0	0	0	0	0	0
51534	VTA1	51534	214	165	222	154	197	167
79679	VTCN1	79679	0	0	0	0	0	0
143187	VTI1A	143187	117	101	106	87	113	88
10490	VTI1B	10490	794	607	732	542	674	576
7448	VTN	7448	0	0	0	0	0	3
56664	VTRNA1-1	56664	0	0	1	0	3	0
56663	VTRNA1-2	56663	0	1	2	0	1	0
56662	VTRNA1-3	56662	8	1	3	4	5	3
100126299	VTRNA2-1	100126299	1	1	0	3	3	3
64856	VWA1	64856	2	1	0	1	0	2
340706	VWA2	340706	0	0	0	0	0	0
146177	VWA3A	146177	1	0	3	0	1	1
200403	VWA3B	200403	0	0	0	0	0	0
4013	VWA5A	4013	0	1	0	0	1	0
127731	VWA5B1	127731	0	0	0	0	0	0
90113	VWA5B2	90113	0	0	0	0	0	0
80737	VWA7	80737	0	0	0	0	0	0
23078	VWA8	23078	32	24	32	34	33	23
100507240	VWA8-AS1	100507240	0	0	0	0	0	0
375567	VWC2	375567	0	0	0	0	0	0
402117	VWC2L	402117	0	0	0	0	0	0
220001	VWCE	220001	8	2	7	6	2	6
221806	VWDE	221806	0	0	0	0	0	0
7450	VWF	7450	3	6	13	0	2	2
51322	WAC	51322	646	507	544	544	642	505
220906	WAC-AS1	220906	279	259	293	261	347	289
23063	WAPL	23063	270	240	268	228	300	250
7453	WARS	7453	190	190	221	252	276	295
10352	WARS2	10352	45	23	36	17	24	21
341112	WARSP1	341112	0	0	0	0	0	0
7454	WAS	7454	0	1	0	0	0	0
8936	WASF1	8936	28	20	28	25	29	29
10163	WASF2	10163	318	291	303	269	359	317
10810	WASF3	10810	60	36	67	55	94	79
375260	WASH2P	375260	9	4	13	12	26	16
374666	WASH3P	374666	4	6	2	8	6	6
375690	WASH5P	375690	0	0	1	0	0	1
653635	WASH7P	653635	10	7	8	10	13	12
100287171	WASHC1	100287171	45	24	22	29	29	40
387680	WASHC2A	387680	46	47	48	54	49	52
253725	WASHC2C	253725	89	121	110	83	105	89
51019	WASHC3	51019	42	33	38	40	38	33
23325	WASHC4	23325	169	143	171	157	141	155
9897	WASHC5	9897	45	41	44	48	53	42
100128260	WASIR1	100128260	0	0	0	0	0	0
100132169	WASIR2	100132169	1	0	0	0	0	0
8976	WASL	8976	100	84	114	115	124	122
23559	WBP1	23559	145	118	159	185	199	194
51729	WBP11	51729	544	482	540	514	692	563
441818	WBP11P1	441818	2	1	3	0	2	0
54838	WBP1L	54838	138	118	130	140	151	113
23558	WBP2	23558	162	112	139	141	116	146
164684	WBP2NL	164684	0	0	0	0	0	0
11193	WBP4	11193	311	234	270	198	246	196
80304	WDCP	80304	25	25	31	46	39	41
57590	WDFY1	57590	145	134	138	167	221	192
115825	WDFY2	115825	38	27	27	9	15	11
23001	WDFY3	23001	76	46	57	64	77	84
404201	WDFY3-AS2	404201	6	6	3	3	6	4
57705	WDFY4	57705	0	0	0	0	0	0
11169	WDHD1	11169	66	54	59	45	80	35
51057	WDPCP	51057	9	7	15	13	10	10
9948	WDR1	9948	866	693	806	709	937	739
55717	WDR11	55717	81	68	61	74	85	91
283089	WDR11-AS1	283089	0	1	0	0	0	0
55759	WDR12	55759	192	155	175	98	150	112
64743	WDR13	64743	99	87	107	105	135	81
116966	WDR17	116966	0	0	0	0	0	0
57418	WDR18	57418	165	136	179	131	164	129
57728	WDR19	57728	20	25	15	23	38	21
91833	WDR20	91833	56	50	58	35	46	50
84219	WDR24	84219	8	4	3	5	6	3
79446	WDR25	79446	31	19	33	28	39	34
80232	WDR26	80232	254	200	254	258	289	286
253769	WDR27	253769	3	4	2	3	4	3
10885	WDR3	10885	254	218	265	173	201	168
114987	WDR31	114987	14	14	18	8	19	16
55339	WDR33	55339	132	98	154	110	106	66
89891	WDR34	89891	178	136	171	129	163	117
57539	WDR35	57539	13	8	21	5	14	9
134430	WDR36	134430	70	104	100	79	76	77
22884	WDR37	22884	14	18	29	35	26	15
401551	WDR38	401551	0	0	0	0	0	0
10785	WDR4	10785	124	106	140	82	113	81
55255	WDR41	55255	176	135	161	210	242	185
23160	WDR43	23160	739	642	703	533	662	577
54521	WDR44	54521	60	70	85	61	65	66
11152	WDR45	11152	37	32	60	41	47	32
56270	WDR45B	56270	344	298	361	392	409	364
9277	WDR46	9277	249	251	300	192	289	230
22911	WDR47	22911	27	36	34	41	39	46
57599	WDR48	57599	42	38	57	53	68	31
151790	WDR49	151790	0	1	0	0	0	0
11091	WDR5	11091	233	176	221	155	209	156
348793	WDR53	348793	20	16	22	8	15	12
84058	WDR54	84058	45	37	57	29	38	21
54853	WDR55	54853	77	63	94	55	78	60
79726	WDR59	79726	43	24	22	31	34	29
54554	WDR5B	54554	15	7	14	8	10	13
11180	WDR6	11180	105	65	106	71	98	71
55112	WDR60	55112	176	173	195	204	245	216
80349	WDR61	80349	126	74	66	78	89	77
284403	WDR62	284403	10	12	13	6	18	18
126820	WDR63	126820	29	36	35	39	52	38
128025	WDR64	128025	0	0	0	0	0	0
144406	WDR66	144406	1	8	3	3	4	4
23335	WDR7	23335	59	57	66	44	61	49
55100	WDR70	55100	141	96	128	113	174	126
256764	WDR72	256764	0	0	0	0	0	0
84942	WDR73	84942	42	37	46	30	39	27
54663	WDR74	54663	27	23	27	19	30	18
84128	WDR75	84128	83	101	101	74	84	76
79968	WDR76	79968	89	62	109	65	98	53
79084	WDR77	79084	229	202	258	167	202	173
79819	WDR78	79819	21	4	8	14	16	10
124997	WDR81	124997	16	11	18	13	17	8
80335	WDR82	80335	470	423	505	438	546	448
84292	WDR83	84292	6	5	12	7	7	9
51398	WDR83OS	51398	569	471	509	487	583	538
349136	WDR86	349136	0	0	0	0	0	0
100131176	WDR86-AS1	100131176	0	0	0	0	0	0
83889	WDR87	83889	0	0	0	0	1	0
126248	WDR88	126248	0	0	0	0	0	0
112840	WDR89	112840	27	26	35	33	23	26
197335	WDR90	197335	41	24	28	27	31	23
29062	WDR91	29062	24	15	23	20	36	30
116143	WDR92	116143	199	120	148	188	185	157
56964	WDR93	56964	0	0	0	0	0	0
340390	WDR97	340390	0	0	0	1	1	0
29919	WDR98	29919	43	38	45	27	41	31
151525	WDSUB1	151525	14	13	6	9	7	6
23038	WDTC1	23038	35	32	42	45	54	31
55093	WDYHV1	55093	10	11	12	9	12	9
7465	WEE1	7465	48	53	51	54	59	45
494551	WEE2	494551	0	0	0	0	1	0
285962	WEE2-AS1	285962	0	0	0	0	0	1
58189	WFDC1	58189	85	91	119	365	413	392
140832	WFDC10A	140832	0	0	0	0	0	0
280664	WFDC10B	280664	0	0	0	0	0	0
259239	WFDC11	259239	0	0	0	0	0	0
128488	WFDC12	128488	0	0	0	0	0	0
164237	WFDC13	164237	0	0	0	0	0	0
10406	WFDC2	10406	0	0	0	0	0	0
645638	WFDC21P	645638	174	170	224	156	226	179
140686	WFDC3	140686	0	0	0	2	1	0
149708	WFDC5	149708	0	0	0	0	0	0
140870	WFDC6	140870	0	0	0	0	0	0
90199	WFDC8	90199	0	0	0	0	0	0
259240	WFDC9	259240	0	0	0	0	0	0
117166	WFIKKN1	117166	0	0	0	0	0	0
124857	WFIKKN2	124857	0	0	0	0	0	0
7466	WFS1	7466	247	205	232	198	265	248
123720	WHAMM	123720	191	131	207	164	194	156
440253	WHAMMP2	440253	43	46	38	25	31	28
339005	WHAMMP3	339005	28	21	33	25	35	23
25861	WHRN	25861	8	7	1	7	9	4
11197	WIF1	11197	0	0	0	0	0	0
7456	WIPF1	7456	113	106	131	111	129	139
147179	WIPF2	147179	298	264	307	304	401	287
644150	WIPF3	644150	0	0	0	0	0	0
55062	WIPI1	55062	183	155	185	178	201	191
26100	WIPI2	26100	227	204	227	219	234	191
8840	WISP1	8840	2	0	0	2	0	2
8839	WISP2	8839	1	0	1	0	0	0
8838	WISP3	8838	0	0	1	0	0	0
58525	WIZ	58525	93	76	105	85	125	102
79971	WLS	79971	181	186	187	152	130	128
65125	WNK1	65125	632	508	690	591	791	594
65268	WNK2	65268	0	0	0	0	0	0
65267	WNK3	65267	10	1	9	5	9	6
65266	WNK4	65266	85	85	98	42	51	35
7471	WNT1	7471	0	0	0	0	0	0
80326	WNT10A	80326	0	0	0	0	0	0
7480	WNT10B	7480	12	7	4	7	7	12
7481	WNT11	7481	0	0	1	0	0	0
51384	WNT16	51384	5	1	4	2	1	1
7472	WNT2	7472	1	0	1	5	7	2
7482	WNT2B	7482	0	0	0	1	0	2
7473	WNT3	7473	33	9	21	16	23	14
89780	WNT3A	89780	0	0	0	0	0	0
54361	WNT4	54361	0	0	0	0	0	0
7474	WNT5A	7474	1559	1320	1564	1845	2259	1952
81029	WNT5B	81029	434	330	415	172	201	155
7475	WNT6	7475	0	0	0	0	0	0
7476	WNT7A	7476	0	0	0	0	0	0
7477	WNT7B	7477	0	2	1	1	1	0
7478	WNT8A	7478	0	0	0	0	0	0
7479	WNT8B	7479	0	0	0	0	0	0
7483	WNT9A	7483	0	0	0	0	0	0
7484	WNT9B	7484	0	0	0	0	0	0
55135	WRAP53	55135	25	19	28	17	19	15
49856	WRAP73	49856	44	34	28	43	45	23
7485	WRB	7485	81	57	89	62	79	88
7486	WRN	7486	72	79	102	82	97	72
56897	WRNIP1	56897	55	39	53	47	55	44
26118	WSB1	26118	327	243	307	514	505	529
55884	WSB2	55884	253	200	248	210	285	243
23302	WSCD1	23302	2	3	3	1	3	0
9671	WSCD2	9671	0	0	0	0	0	0
7490	WT1	7490	0	0	0	0	0	0
51352	WT1-AS	51352	0	0	0	0	0	0
9589	WTAP	9589	319	242	318	215	273	243
100288077	WTAPP1	100288077	0	1	2	0	1	0
126374	WTIP	126374	113	81	104	87	133	97
23286	WWC1	23286	8	7	13	10	5	5
80014	WWC2	80014	354	301	411	373	489	405
152641	WWC2-AS2	152641	2	0	1	0	0	3
55841	WWC3	55841	77	72	72	69	96	84
51741	WWOX	51741	8	12	11	14	15	13
11059	WWP1	11059	63	66	70	68	66	43
11060	WWP2	11060	131	114	124	90	114	85
25937	WWTR1	25937	115	108	119	124	161	113
56949	XAB2	56949	1	3	1	1	2	1
54739	XAF1	54739	87	71	97	118	110	76
139629	XAGE-4	139629	0	0	0	0	0	0
653220	XAGE1B	653220	0	0	0	0	0	0
653067	XAGE1E	653067	0	0	0	0	0	0
9502	XAGE2	9502	0	0	0	0	0	0
170626	XAGE3	170626	0	0	0	0	0	0
170627	XAGE5	170627	0	0	0	0	0	0
7494	XBP1	7494	338	301	338	356	445	387
6375	XCL1	6375	0	0	0	0	0	0
6846	XCL2	6846	0	0	0	0	0	0
2829	XCR1	2829	0	0	0	0	0	0
7498	XDH	7498	8	5	8	2	4	1
7499	XG	7499	5	1	7	7	4	5
100132596	XGY2	100132596	0	0	0	0	0	0
331	XIAP	331	300	241	277	259	270	262
165904	XIRP1	165904	0	0	0	3	1	1
129446	XIRP2	129446	0	0	0	0	1	0
7503	XIST	7503	0	1	0	0	0	1
7504	XK	7504	0	0	0	0	0	0
150165	XKR3	150165	0	0	0	0	0	0
114786	XKR4	114786	0	0	0	0	0	0
389610	XKR5	389610	0	6	1	2	3	1
286046	XKR6	286046	4	5	6	5	5	7
343702	XKR7	343702	0	0	0	0	0	0
55113	XKR8	55113	91	59	69	44	54	45
389668	XKR9	389668	3	2	2	1	3	2
402415	XKRX	402415	0	0	0	0	0	0
9082	XKRY	9082	0	0	0	0	0	0
353515	XKRY2	353515	0	0	0	0	0	0
7507	XPA	7507	100	85	103	94	110	101
7508	XPC	7508	333	278	336	282	330	275
7511	XPNPEP1	7511	93	85	89	88	122	79
7512	XPNPEP2	7512	0	0	0	0	0	0
63929	XPNPEP3	63929	30	27	32	21	22	16
7514	XPO1	7514	319	289	302	201	273	209
64328	XPO4	64328	26	20	25	22	36	20
57510	XPO5	57510	161	104	145	108	146	154
23214	XPO6	23214	162	141	173	132	141	123
23039	XPO7	23039	236	208	257	188	236	174
11260	XPOT	11260	58	53	62	65	65	80
9213	XPR1	9213	39	32	33	32	36	26
7515	XRCC1	7515	13	6	18	11	14	9
7516	XRCC2	7516	18	17	18	13	13	8
7517	XRCC3	7517	3	2	9	3	9	5
7518	XRCC4	7518	48	39	50	26	55	37
7520	XRCC5	7520	1687	1495	1636	1165	1462	1124
2547	XRCC6	2547	810	676	765	568	722	573
442459	XRCC6P5	442459	0	0	0	0	0	0
54464	XRN1	54464	253	226	236	222	321	267
22803	XRN2	22803	443	461	525	447	545	453
143570	XRRA1	143570	15	5	18	3	8	15
152002	XXYLT1	152002	216	154	193	266	351	315
9942	XYLB	9942	20	9	15	14	15	15
64131	XYLT1	64131	53	40	58	47	68	54
64132	XYLT2	64132	159	123	147	115	144	115
57002	YAE1D1	57002	36	46	42	35	38	26
10138	YAF2	10138	56	67	99	101	114	90
10413	YAP1	10413	222	232	259	240	293	235
8565	YARS	8565	208	209	220	211	254	206
51067	YARS2	51067	32	22	24	20	30	24
54059	YBEY	54059	19	19	30	17	29	23
4904	YBX1	4904	3113	2818	3272	2316	2761	2335
51087	YBX2	51087	0	0	0	0	0	0
8531	YBX3	8531	940	752	982	723	803	772
440359	YBX3P1	440359	0	0	0	1	0	1
150223	YDJC	150223	43	30	41	34	41	42
55689	YEATS2	55689	47	51	46	68	65	54
8089	YEATS4	8089	63	56	80	28	56	44
7525	YES1	7525	399	317	406	341	455	421
10897	YIF1A	10897	247	200	242	226	294	249
90522	YIF1B	90522	14	21	21	24	32	25
54432	YIPF1	54432	65	46	76	45	68	68
78992	YIPF2	78992	78	45	66	55	92	76
25844	YIPF3	25844	119	81	105	105	142	135
84272	YIPF4	84272	111	101	138	131	121	112
81555	YIPF5	81555	1106	838	1054	1020	1208	963
286451	YIPF6	286451	29	25	40	31	34	31
285525	YIPF7	285525	0	0	0	1	0	1
374887	YJEFN3	374887	2	0	2	2	0	1
10652	YKT6	10652	738	641	636	568	712	567
56252	YLPM1	56252	383	329	333	273	412	314
10730	YME1L1	10730	797	694	835	847	976	780
55432	YOD1	55432	21	20	21	15	23	37
29799	YPEL1	29799	2	2	0	0	2	2
388403	YPEL2	388403	22	28	24	38	42	58
83719	YPEL3	83719	24	9	27	20	25	14
219539	YPEL4	219539	2	2	0	4	1	4
51646	YPEL5	51646	169	169	181	235	279	284
79693	YRDC	79693	256	182	225	189	213	180
91746	YTHDC1	91746	426	335	414	374	449	400
64848	YTHDC2	64848	79	78	128	91	98	91
54915	YTHDF1	54915	145	88	137	108	133	105
51441	YTHDF2	51441	327	257	283	223	328	285
253943	YTHDF3	253943	344	265	311	261	294	290
7529	YWHAB	7529	5094	4248	5026	3892	5111	4225
7531	YWHAE	7531	3640	3269	3647	2725	3456	2820
649395	YWHAEP1	649395	0	0	0	0	0	0
284100	YWHAEP7	284100	0	0	0	0	0	0
7532	YWHAG	7532	831	668	793	703	889	699
7533	YWHAH	7533	400	372	440	384	537	475
10971	YWHAQ	10971	1374	1289	1407	1034	1173	1039
7534	YWHAZ	7534	2310	1916	2277	1661	2069	1803
7528	YY1	7528	325	310	372	306	415	303
55249	YY1AP1	55249	122	111	126	122	127	119
647012	YY1P2	647012	0	0	0	0	0	0
404281	YY2	404281	25	19	22	22	22	19
353174	ZACN	353174	0	0	0	0	0	0
284273	ZADH2	284273	448	400	506	309	414	289
7455	ZAN	7455	0	0	0	0	0	0
7535	ZAP70	7535	0	0	0	0	0	0
326340	ZAR1	326340	0	0	0	0	0	0
646799	ZAR1L	646799	0	0	0	0	0	0
79740	ZBBX	79740	0	0	0	0	0	0
9189	ZBED1	9189	147	141	169	278	355	311
79413	ZBED2	79413	0	0	0	0	1	0
84327	ZBED3	84327	15	5	11	18	23	15
728723	ZBED3-AS1	728723	1	2	0	1	2	1
9889	ZBED4	9889	61	56	59	71	65	45
58486	ZBED5	58486	62	46	61	60	69	51
729013	ZBED5-AS1	729013	41	39	30	33	19	17
100381270	ZBED6	100381270	97	98	107	114	126	110
113763	ZBED6CL	113763	0	0	0	0	0	0
63920	ZBED8	63920	6	6	4	5	4	2
114821	ZBED9	114821	1	1	1	2	0	0
81030	ZBP1	81030	0	0	0	0	0	0
22890	ZBTB1	22890	107	120	135	136	154	129
65986	ZBTB10	65986	6	11	13	8	18	10
27107	ZBTB11	27107	95	86	84	85	86	66
100009676	ZBTB11-AS1	100009676	16	23	14	23	12	22
221527	ZBTB12	221527	0	0	0	0	0	0
7541	ZBTB14	7541	29	21	20	18	19	19
7704	ZBTB16	7704	1	1	1	1	0	0
7709	ZBTB17	7709	23	29	35	24	36	36
10472	ZBTB18	10472	72	58	93	158	189	154
57621	ZBTB2	57621	51	65	65	51	43	47
26137	ZBTB20	26137	106	84	75	71	109	91
100131117	ZBTB20-AS1	100131117	0	0	0	0	0	0
100506673	ZBTB20-AS2	100506673	0	0	0	0	0	0
49854	ZBTB21	49854	29	47	42	25	45	25
9278	ZBTB22	9278	72	43	67	64	68	52
9841	ZBTB24	9841	55	38	59	46	45	48
7597	ZBTB25	7597	2	0	2	1	1	2
57684	ZBTB26	57684	7	3	2	6	1	5
79842	ZBTB3	79842	2	3	3	1	5	6
27033	ZBTB32	27033	0	0	0	0	0	0
10009	ZBTB33	10009	23	23	34	33	40	29
403341	ZBTB34	403341	6	15	11	7	8	7
84614	ZBTB37	84614	9	6	11	4	6	7
253461	ZBTB38	253461	425	379	436	296	335	304
9880	ZBTB39	9880	18	10	13	12	8	16
57659	ZBTB4	57659	455	349	409	383	524	427
9923	ZBTB40	9923	91	80	82	84	103	95
360023	ZBTB41	360023	128	92	132	117	132	99
100128927	ZBTB42	100128927	12	9	10	8	19	6
23099	ZBTB43	23099	119	109	111	101	140	104
29068	ZBTB44	29068	73	57	83	81	106	85
84878	ZBTB45	84878	36	42	48	53	54	43
140685	ZBTB46	140685	13	5	10	10	16	15
92999	ZBTB47	92999	79	71	104	139	176	121
3104	ZBTB48	3104	5	2	7	3	5	6
166793	ZBTB49	166793	6	9	9	10	8	14
9925	ZBTB5	9925	22	18	15	22	24	32
10773	ZBTB6	10773	21	12	16	20	17	22
51341	ZBTB7A	51341	1275	1008	1295	1013	1241	1166
51043	ZBTB7B	51043	13	20	12	17	32	23
201501	ZBTB7C	201501	0	0	0	0	0	0
653121	ZBTB8A	653121	68	59	86	79	103	82
728116	ZBTB8B	728116	0	0	0	0	0	0
339487	ZBTB8OS	339487	126	118	111	122	144	110
729566	ZBTB8OSP1	729566	0	0	0	0	0	0
729898	ZBTB8OSP2	729898	0	0	0	0	0	0
221504	ZBTB9	221504	19	17	27	17	24	21
51101	ZC2HC1A	51101	146	126	140	125	164	157
153918	ZC2HC1B	153918	0	0	0	0	0	0
79696	ZC2HC1C	79696	1	0	5	4	5	2
84872	ZC3H10	84872	22	12	16	17	16	12
9877	ZC3H11A	9877	308	291	325	341	426	300
80149	ZC3H12A	80149	23	12	32	20	24	26
340554	ZC3H12B	340554	0	0	0	0	0	0
85463	ZC3H12C	85463	23	5	27	11	19	16
340152	ZC3H12D	340152	0	0	0	0	1	0
23091	ZC3H13	23091	733	650	725	680	903	817
79882	ZC3H14	79882	149	122	189	144	180	144
55854	ZC3H15	55854	751	649	832	614	858	654
124245	ZC3H18	124245	409	360	417	326	445	389
23144	ZC3H3	23144	4	5	9	3	8	5
23211	ZC3H4	23211	156	142	173	123	169	132
376940	ZC3H6	376940	39	31	37	49	70	58
29066	ZC3H7A	29066	289	289	343	276	373	314
23264	ZC3H7B	23264	387	269	342	298	324	296
84524	ZC3H8	84524	43	42	54	29	58	41
56829	ZC3HAV1	56829	246	191	251	190	207	187
92092	ZC3HAV1L	92092	2	2	1	2	4	0
51530	ZC3HC1	51530	113	77	103	79	88	72
55906	ZC4H2	55906	18	17	18	12	27	18
54819	ZCCHC10	54819	69	46	60	83	90	73
23318	ZCCHC11	23318	140	132	126	121	134	129
170261	ZCCHC12	170261	0	0	0	0	0	0
389874	ZCCHC13	389874	0	0	0	0	0	0
23174	ZCCHC14	23174	42	32	51	41	48	44
51538	ZCCHC17	51538	156	135	183	135	214	121
644353	ZCCHC18	644353	3	0	1	2	2	1
54877	ZCCHC2	54877	40	41	56	37	39	41
219654	ZCCHC24	219654	197	178	206	203	215	223
85364	ZCCHC3	85364	41	47	33	32	28	43
29063	ZCCHC4	29063	22	16	15	12	24	16
79670	ZCCHC6	79670	266	215	260	204	312	287
84186	ZCCHC7	84186	72	79	85	76	101	82
55596	ZCCHC8	55596	43	28	33	28	39	42
84240	ZCCHC9	84240	129	110	133	99	122	87
85437	ZCRB1	85437	579	533	588	459	608	467
55063	ZCWPW1	55063	25	24	27	37	47	25
152098	ZCWPW2	152098	2	3	6	8	8	2
57683	ZDBF2	57683	44	39	29	34	55	42
29800	ZDHHC1	29800	4	3	4	3	7	9
79844	ZDHHC11	79844	0	1	0	0	0	0
653082	ZDHHC11B	653082	0	0	0	0	0	0
84885	ZDHHC12	84885	41	33	51	43	42	45
54503	ZDHHC13	54503	3	4	9	3	4	8
79683	ZDHHC14	79683	79	61	53	67	76	75
158866	ZDHHC15	158866	0	0	0	0	0	0
84287	ZDHHC16	84287	32	24	54	35	30	27
23390	ZDHHC17	23390	77	63	57	92	79	78
84243	ZDHHC18	84243	61	56	62	45	63	40
131540	ZDHHC19	131540	0	0	0	0	0	0
51201	ZDHHC2	51201	35	40	58	41	46	41
253832	ZDHHC20	253832	33	38	24	40	35	25
340481	ZDHHC21	340481	162	107	143	133	155	137
283576	ZDHHC22	283576	0	0	0	0	0	0
254887	ZDHHC23	254887	10	9	10	9	15	8
254359	ZDHHC24	254359	81	72	89	64	90	106
51304	ZDHHC3	51304	310	250	280	262	308	239
55146	ZDHHC4	55146	37	20	40	36	31	31
25921	ZDHHC5	25921	394	394	381	357	414	310
64429	ZDHHC6	64429	116	75	93	91	116	75
55625	ZDHHC7	55625	836	595	699	773	907	810
29801	ZDHHC8	29801	166	146	163	174	212	170
150244	ZDHHC8P1	150244	2	0	1	2	3	1
51114	ZDHHC9	51114	402	380	403	322	419	340
6935	ZEB1	6935	455	381	437	344	478	379
220930	ZEB1-AS1	220930	0	1	1	2	3	0
9839	ZEB2	9839	240	205	278	317	484	398
10444	ZER1	10444	50	44	47	53	71	45
79752	ZFAND1	79752	28	20	33	24	33	19
90637	ZFAND2A	90637	67	54	71	82	70	45
130617	ZFAND2B	130617	127	109	130	109	147	112
60685	ZFAND3	60685	317	268	299	340	376	323
93550	ZFAND4	93550	8	6	6	4	9	3
7763	ZFAND5	7763	583	574	634	1092	1330	1163
54469	ZFAND6	54469	168	160	169	162	199	165
441951	ZFAS1	441951	448	316	405	357	397	296
57623	ZFAT	57623	23	24	33	26	21	18
594840	ZFAT-AS1	594840	0	0	0	0	0	0
196441	ZFC3H1	196441	212	172	224	220	278	237
463	ZFHX3	463	206	175	225	179	293	229
79776	ZFHX4	79776	123	110	139	138	183	139
100192378	ZFHX4-AS1	100192378	2	0	2	0	4	0
162239	ZFP1	162239	26	25	13	19	21	20
57677	ZFP14	57677	14	18	15	17	24	18
80108	ZFP2	80108	0	0	0	2	0	0
140612	ZFP28	140612	13	13	11	18	14	12
124961	ZFP3	124961	3	3	5	1	3	2
22835	ZFP30	22835	17	21	6	13	16	16
7538	ZFP36	7538	13	8	15	9	19	15
677	ZFP36L1	677	3621	3110	3514	2963	3705	3432
678	ZFP36L2	678	481	326	401	398	519	347
7539	ZFP37	7539	4	11	7	17	7	10
286128	ZFP41	286128	28	18	22	26	22	28
132625	ZFP42	132625	0	0	0	0	0	0
346171	ZFP57	346171	0	0	0	0	1	0
643836	ZFP62	643836	35	32	51	47	52	40
55734	ZFP64	55734	86	64	94	48	67	53
339559	ZFP69	339559	4	5	10	6	3	6
65243	ZFP69B	65243	15	10	15	9	26	20
284406	ZFP82	284406	1	4	7	6	3	5
146198	ZFP90	146198	42	27	39	55	47	51
80829	ZFP91	80829	568	426	550	439	560	411
386607	ZFP91-CNTF	386607	0	0	0	0	0	0
139735	ZFP92	139735	0	0	0	0	0	0
7542	ZFPL1	7542	47	40	39	35	30	37
161882	ZFPM1	161882	9	0	8	8	5	3
23414	ZFPM2	23414	6	3	2	6	3	5
51663	ZFR	51663	372	352	429	319	373	337
23217	ZFR2	23217	0	0	0	0	0	0
7543	ZFX	7543	115	103	92	84	98	106
7544	ZFY	7544	85	64	83	44	81	58
53349	ZFYVE1	53349	225	161	157	206	232	198
9765	ZFYVE16	9765	118	132	127	128	153	131
84936	ZFYVE19	84936	90	60	65	51	51	58
79038	ZFYVE21	79038	394	326	377	378	483	445
23503	ZFYVE26	23503	31	25	36	26	28	17
118813	ZFYVE27	118813	46	34	43	28	52	35
57732	ZFYVE28	57732	46	28	27	51	52	42
9372	ZFYVE9	9372	64	49	63	51	59	63
653808	ZG16	653808	0	0	0	0	0	0
124220	ZG16B	124220	0	1	2	6	0	3
100125288	ZGLP1	100125288	4	5	1	8	9	6
84619	ZGPAT	84619	89	79	82	57	101	64
55345	ZGRF1	55345	9	13	18	16	21	12
11244	ZHX1	11244	152	156	171	154	211	180
22882	ZHX2	22882	9	12	12	13	16	16
23051	ZHX3	23051	223	165	245	205	279	198
7545	ZIC1	7545	42	32	43	45	44	49
7546	ZIC2	7546	0	1	1	0	1	0
7547	ZIC3	7547	0	0	0	0	0	0
84107	ZIC4	84107	5	9	15	15	9	20
85416	ZIC5	85416	0	0	0	0	0	0
284307	ZIK1	284307	1	2	0	2	6	1
23619	ZIM2	23619	0	0	0	0	0	0
114026	ZIM3	114026	0	0	0	0	0	0
7586	ZKSCAN1	7586	247	196	254	250	267	257
342357	ZKSCAN2	342357	16	16	12	17	18	15
80317	ZKSCAN3	80317	6	8	9	7	14	7
387032	ZKSCAN4	387032	33	21	23	23	35	24
23660	ZKSCAN5	23660	122	119	152	87	134	116
55888	ZKSCAN7	55888	9	13	11	6	14	13
7745	ZKSCAN8	7745	1	6	11	3	5	5
84460	ZMAT1	84460	2	4	3	7	5	5
153527	ZMAT2	153527	1685	1432	1724	1260	1672	1303
64393	ZMAT3	64393	564	448	575	576	764	602
79698	ZMAT4	79698	0	0	0	0	0	0
55954	ZMAT5	55954	28	14	22	11	19	12
57178	ZMIZ1	57178	188	139	157	166	189	134
283050	ZMIZ1-AS1	283050	0	0	2	2	5	1
83637	ZMIZ2	83637	51	53	54	50	51	43
10269	ZMPSTE24	10269	186	166	198	169	182	147
79830	ZMYM1	79830	36	34	27	22	31	36
7750	ZMYM2	7750	101	75	95	93	137	103
9203	ZMYM3	9203	107	70	101	73	112	98
9202	ZMYM4	9202	212	161	202	193	252	182
9205	ZMYM5	9205	30	41	40	40	52	44
9204	ZMYM6	9204	79	45	60	56	65	71
51364	ZMYND10	51364	0	2	0	2	1	0
10771	ZMYND11	10771	315	286	364	302	401	355
84217	ZMYND12	84217	0	0	0	0	0	0
84225	ZMYND15	84225	0	0	0	0	0	0
116225	ZMYND19	116225	85	86	89	73	77	82
23613	ZMYND8	23613	136	131	171	104	164	117
7556	ZNF10	7556	2	1	2	5	4	7
163227	ZNF100	163227	6	7	10	8	7	9
94039	ZNF101	94039	2	4	2	4	3	3
64397	ZNF106	64397	949	856	933	840	1114	993
51427	ZNF107	51427	12	7	9	15	14	9
7771	ZNF112	7771	4	8	15	13	15	9
163071	ZNF114	163071	0	1	1	0	1	0
51351	ZNF117	51351	3	9	8	10	14	16
7559	ZNF12	7559	39	34	20	50	52	21
7675	ZNF121	7675	3	7	8	4	8	6
7678	ZNF124	7678	1	8	9	7	3	4
7690	ZNF131	7690	79	69	100	69	102	63
7691	ZNF132	7691	3	4	7	2	4	2
7692	ZNF133	7692	24	17	16	12	19	14
7693	ZNF134	7693	3	13	7	16	10	5
7694	ZNF135	7694	13	10	4	16	12	10
7695	ZNF136	7695	22	14	20	22	20	31
7696	ZNF137P	7696	1	3	0	2	1	1
7697	ZNF138	7697	5	4	6	5	8	4
7561	ZNF14	7561	5	4	7	3	9	5
7699	ZNF140	7699	45	37	44	35	44	40
7700	ZNF141	7700	1	2	3	4	2	2
7701	ZNF142	7701	22	20	24	22	26	21
7702	ZNF143	7702	53	54	61	52	58	36
7705	ZNF146	7705	334	283	304	272	328	269
7707	ZNF148	7707	343	321	370	373	368	352
7710	ZNF154	7710	0	0	0	0	0	1
7711	ZNF155	7711	2	5	1	3	5	2
7712	ZNF157	7712	0	0	0	0	0	0
7564	ZNF16	7564	34	32	21	38	34	29
90338	ZNF160	90338	69	63	63	61	76	88
7718	ZNF165	7718	1	2	2	0	1	0
169841	ZNF169	169841	2	0	1	3	2	0
7565	ZNF17	7565	6	7	9	6	10	14
7727	ZNF174	7727	11	14	13	7	12	5
7728	ZNF175	7728	20	18	22	19	24	23
7730	ZNF177	7730	0	3	1	2	7	1
7566	ZNF18	7566	23	18	17	17	22	24
7733	ZNF180	7733	12	21	17	12	14	14
339318	ZNF181	339318	20	29	22	29	33	30
7569	ZNF182	7569	25	33	34	33	30	32
7738	ZNF184	7738	17	10	11	12	11	15
7739	ZNF185	7739	9	12	16	10	8	11
7743	ZNF189	7743	41	34	35	52	31	32
7567	ZNF19	7567	2	2	0	2	1	2
651302	ZNF192P1	651302	0	2	4	1	7	5
7748	ZNF195	7748	21	23	20	23	24	17
10168	ZNF197	10168	103	74	95	85	103	82
7549	ZNF2	7549	9	7	9	11	9	9
7568	ZNF20	7568	0	3	8	4	7	8
7752	ZNF200	7752	19	10	14	17	21	22
7753	ZNF202	7753	8	16	6	15	8	3
7754	ZNF204P	7754	0	0	0	0	0	1
7755	ZNF205	7755	66	56	64	51	76	67
81854	ZNF205-AS1	81854	1	0	0	0	0	0
7756	ZNF207	7756	466	367	441	320	412	305
7757	ZNF208	7757	0	0	0	0	0	0
10520	ZNF211	10520	5	3	7	9	6	4
7988	ZNF212	7988	32	23	37	37	48	33
7760	ZNF213	7760	5	5	7	2	4	5
100507458	ZNF213-AS1	100507458	1	2	3	6	9	2
7761	ZNF214	7761	2	4	2	0	0	0
7762	ZNF215	7762	18	23	27	15	21	19
7764	ZNF217	7764	100	103	112	79	97	82
51222	ZNF219	51222	85	71	80	78	99	79
7570	ZNF22	7570	75	56	64	52	56	52
7638	ZNF221	7638	2	4	10	3	2	3
7673	ZNF222	7673	11	11	13	12	12	10
7766	ZNF223	7766	5	3	6	9	8	4
7767	ZNF224	7767	7	10	14	15	16	12
7768	ZNF225	7768	5	2	7	7	4	6
7769	ZNF226	7769	113	89	117	64	110	83
7770	ZNF227	7770	52	30	25	27	42	33
7772	ZNF229	7772	28	21	27	29	28	40
7571	ZNF23	7571	40	40	38	29	53	29
7773	ZNF230	7773	2	3	6	10	5	1
7775	ZNF232	7775	7	8	7	5	6	5
353355	ZNF233	353355	3	1	1	3	3	1
10780	ZNF234	10780	45	43	54	64	74	65
9310	ZNF235	9310	2	1	5	1	1	1
7776	ZNF236	7776	30	15	19	17	15	18
8187	ZNF239	8187	5	3	6	1	3	4
7572	ZNF24	7572	324	260	321	259	337	259
57209	ZNF248	57209	16	21	19	19	15	36
219749	ZNF25	219749	39	37	35	46	58	52
58500	ZNF250	58500	5	9	7	12	21	23
90987	ZNF251	90987	37	18	28	37	35	31
286101	ZNF252P	286101	48	26	29	32	36	28
286103	ZNF252P-AS1	286103	1	0	0	0	2	0
56242	ZNF253	56242	6	7	9	4	5	11
9534	ZNF254	9534	11	6	5	3	9	4
10172	ZNF256	10172	1	5	3	5	4	2
113835	ZNF257	113835	0	0	0	0	0	0
7574	ZNF26	7574	0	0	0	0	0	0
339324	ZNF260	339324	32	34	36	34	37	44
10127	ZNF263	10127	42	37	34	36	47	64
9422	ZNF264	9422	64	53	58	50	87	79
10781	ZNF266	10781	18	9	18	15	15	17
10308	ZNF267	10308	28	18	31	15	18	15
10795	ZNF268	10795	38	21	31	42	27	33
10778	ZNF271P	10778	165	161	188	158	185	172
10793	ZNF273	10793	3	0	5	3	6	1
10782	ZNF274	10782	22	7	23	15	19	16
10838	ZNF275	10838	60	49	58	57	53	49
92822	ZNF276	92822	70	35	59	44	59	46
11179	ZNF277	11179	24	20	16	28	30	20
7576	ZNF28	7576	14	13	14	10	23	16
129025	ZNF280A	129025	0	0	0	0	0	0
140883	ZNF280B	140883	5	2	8	8	1	4
55609	ZNF280C	55609	13	17	14	18	12	15
54816	ZNF280D	54816	50	43	43	50	61	50
23528	ZNF281	23528	140	138	130	119	151	144
8427	ZNF282	8427	28	27	33	30	26	15
284349	ZNF283	284349	8	9	13	6	6	12
342909	ZNF284	342909	7	7	5	10	18	6
26974	ZNF285	26974	4	2	6	1	7	3
57335	ZNF286A	57335	17	11	14	11	21	14
729288	ZNF286B	729288	1	4	1	1	1	1
57336	ZNF287	57336	14	22	13	24	21	20
23036	ZNF292	23036	168	140	162	153	194	134
150142	ZNF295-AS1	150142	0	0	0	0	0	0
162979	ZNF296	162979	2	4	5	1	0	1
7551	ZNF3	7551	25	37	25	23	35	33
90075	ZNF30	90075	4	4	7	9	11	8
91975	ZNF300	91975	11	9	11	11	20	11
134466	ZNF300P1	134466	0	0	0	0	0	0
55900	ZNF302	55900	55	33	45	51	56	42
57343	ZNF304	57343	55	32	52	60	71	47
282890	ZNF311	282890	0	0	4	2	3	1
57693	ZNF317	57693	9	9	19	13	8	15
24149	ZNF318	24149	173	181	175	137	186	152
57567	ZNF319	57567	16	6	15	13	20	13
7580	ZNF32	7580	48	49	51	47	63	48
162967	ZNF320	162967	23	25	37	34	42	27
399669	ZNF321P	399669	10	4	2	3	6	6
79692	ZNF322	79692	13	13	16	21	17	15
387328	ZNF322P1	387328	0	0	0	0	0	0
25799	ZNF324	25799	5	12	7	9	13	10
388569	ZNF324B	388569	6	5	7	2	1	4
284695	ZNF326	284695	265	214	283	188	279	235
79673	ZNF329	79673	23	24	24	19	28	30
27309	ZNF330	27309	143	118	155	158	155	181
55422	ZNF331	55422	56	43	55	42	60	58
84449	ZNF333	84449	8	8	11	9	6	8
55713	ZNF334	55713	1	0	0	2	2	2
63925	ZNF335	63925	72	59	70	50	64	64
26152	ZNF337	26152	24	29	20	14	15	29
7581	ZNF33A	7581	110	82	110	114	140	141
7582	ZNF33B	7582	51	64	55	72	119	97
80778	ZNF34	80778	6	4	3	8	10	7
84905	ZNF341	84905	8	7	9	8	8	7
79175	ZNF343	79175	13	11	23	13	22	16
25850	ZNF345	25850	1	0	0	0	3	0
23567	ZNF346	23567	132	108	105	110	105	115
84671	ZNF347	84671	23	18	13	19	19	18
7584	ZNF35	7584	21	20	28	24	29	16
59348	ZNF350	59348	37	23	24	30	29	21
6940	ZNF354A	6940	52	66	60	66	88	83
117608	ZNF354B	117608	7	7	8	11	11	11
30832	ZNF354C	30832	1	6	6	3	6	3
100505852	ZNF355P	100505852	0	0	0	0	0	0
140467	ZNF358	140467	135	104	151	138	157	162
149076	ZNF362	149076	56	48	57	50	79	60
22891	ZNF365	22891	34	36	41	16	19	19
167465	ZNF366	167465	0	1	2	1	0	0
195828	ZNF367	195828	42	41	54	40	47	41
7587	ZNF37A	7587	190	162	198	192	238	217
100129482	ZNF37BP	100129482	27	33	40	43	49	45
84911	ZNF382	84911	8	4	4	6	8	12
163087	ZNF383	163087	4	5	7	4	1	4
171017	ZNF384	171017	9	14	12	9	5	7
25946	ZNF385A	25946	3	0	4	0	5	4
151126	ZNF385B	151126	0	0	0	0	0	0
201181	ZNF385C	201181	0	0	0	0	0	0
79750	ZNF385D	79750	0	0	0	1	2	2
346157	ZNF391	346157	2	1	0	0	4	0
84124	ZNF394	84124	40	24	41	37	37	37
55893	ZNF395	55893	96	86	88	65	92	92
252884	ZNF396	252884	1	0	0	1	0	1
84307	ZNF397	84307	27	13	24	19	17	11
57541	ZNF398	57541	49	33	43	29	45	39
342908	ZNF404	342908	6	6	3	14	8	2
55628	ZNF407	55628	104	82	83	82	93	77
79797	ZNF408	79797	62	43	74	50	75	76
7592	ZNF41	7592	5	7	4	6	8	8
57862	ZNF410	57862	31	26	42	22	42	32
84330	ZNF414	84330	74	66	64	58	72	68
55786	ZNF415	55786	2	4	4	6	6	6
55659	ZNF416	55659	4	2	3	3	4	3
147687	ZNF417	147687	15	12	11	7	14	9
147686	ZNF418	147686	7	3	2	0	1	5
79744	ZNF419	79744	93	53	77	93	89	92
147923	ZNF420	147923	19	13	25	15	29	18
23090	ZNF423	23090	1	0	0	0	2	3
155054	ZNF425	155054	16	16	18	20	18	14
79088	ZNF426	79088	38	41	42	40	53	44
126299	ZNF428	126299	615	537	660	688	853	838
353088	ZNF429	353088	10	10	9	13	12	9
7594	ZNF43	7594	15	6	18	12	18	9
80264	ZNF430	80264	53	46	52	42	57	56
170959	ZNF431	170959	10	8	8	11	11	9
9668	ZNF432	9668	17	35	30	13	29	35
163059	ZNF433	163059	16	12	14	18	19	17
80818	ZNF436	80818	10	8	20	18	9	13
148898	ZNF436-AS1	148898	3	2	3	8	4	4
220929	ZNF438	220929	16	13	21	9	17	10
90594	ZNF439	90594	13	5	9	14	11	17
51710	ZNF44	51710	26	21	20	28	33	25
126070	ZNF440	126070	19	14	18	13	21	23
126068	ZNF441	126068	11	12	17	23	27	23
79973	ZNF442	79973	2	3	1	3	0	3
10224	ZNF443	10224	0	1	1	0	1	0
55311	ZNF444	55311	96	67	83	46	79	74
353274	ZNF445	353274	105	86	87	85	121	104
55663	ZNF446	55663	14	18	8	9	26	7
203523	ZNF449	203523	12	12	22	25	26	12
7596	ZNF45	7596	12	9	14	13	19	9
26036	ZNF451	26036	183	120	163	185	179	174
285676	ZNF454	285676	0	0	0	0	0	0
10794	ZNF460	10794	11	9	8	4	7	9
92283	ZNF461	92283	4	4	4	2	5	6
58499	ZNF462	58499	86	66	75	50	96	53
168544	ZNF467	168544	0	0	1	0	3	0
90333	ZNF468	90333	14	16	14	8	14	15
84627	ZNF469	84627	56	48	71	108	143	126
388566	ZNF470	388566	36	24	30	29	38	36
57573	ZNF471	57573	11	3	5	4	5	14
25888	ZNF473	25888	24	17	25	23	22	28
133923	ZNF474	133923	0	0	0	0	0	0
90827	ZNF479	90827	0	0	0	0	0	0
197407	ZNF48	197407	20	12	21	13	21	8
147657	ZNF480	147657	149	147	183	98	120	125
158399	ZNF483	158399	10	8	8	8	7	4
83744	ZNF484	83744	16	10	10	11	9	7
220992	ZNF485	220992	2	9	5	3	4	1
90649	ZNF486	90649	7	8	6	11	7	8
642819	ZNF487	642819	0	1	0	0	1	0
118738	ZNF488	118738	0	0	0	0	0	2
57474	ZNF490	57474	13	6	16	12	14	14
126069	ZNF491	126069	4	0	1	2	3	3
57615	ZNF492	57615	0	1	0	0	0	0
284443	ZNF493	284443	2	6	2	5	8	6
84838	ZNF496	84838	1	1	2	2	4	0
162968	ZNF497	162968	0	0	0	0	0	0
26048	ZNF500	26048	16	22	17	17	21	17
115560	ZNF501	115560	3	4	9	7	7	5
91392	ZNF502	91392	12	9	10	15	18	11
84858	ZNF503	84858	113	98	118	164	245	227
253264	ZNF503-AS1	253264	0	0	0	0	0	0
100131213	ZNF503-AS2	100131213	8	11	8	12	10	12
440515	ZNF506	440515	21	21	17	17	14	9
22847	ZNF507	22847	65	60	64	46	63	48
22869	ZNF510	22869	9	20	12	8	22	11
118472	ZNF511	118472	73	55	59	43	52	38
84450	ZNF512	84450	84	80	112	90	94	78
57473	ZNF512B	57473	122	106	142	106	155	110
130557	ZNF513	130557	29	19	22	30	38	26
84874	ZNF514	84874	22	17	19	14	22	20
9658	ZNF516	9658	57	53	72	48	63	72
340385	ZNF517	340385	1	5	5	6	3	4
9849	ZNF518A	9849	50	43	48	50	60	46
85460	ZNF518B	85460	138	97	105	91	125	106
162655	ZNF519	162655	2	1	2	3	6	0
25925	ZNF521	25925	22	9	11	20	10	19
147807	ZNF524	147807	34	13	22	27	34	25
170958	ZNF525	170958	15	11	10	7	8	21
116115	ZNF526	116115	59	68	63	58	76	63
84503	ZNF527	84503	5	7	11	6	9	6
84436	ZNF528	84436	38	32	45	43	47	39
57711	ZNF529	57711	7	7	15	12	8	14
348327	ZNF530	348327	1	1	0	0	1	1
55205	ZNF532	55205	101	105	99	73	131	102
147658	ZNF534	147658	0	0	0	0	0	0
9745	ZNF536	9745	0	0	0	0	0	0
163255	ZNF540	163255	5	1	3	5	6	2
84215	ZNF541	84215	0	0	0	0	0	0
147947	ZNF542P	147947	67	62	72	50	61	58
125919	ZNF543	125919	7	2	6	7	10	8
27300	ZNF544	27300	38	38	42	25	32	47
339327	ZNF546	339327	0	6	2	2	6	3
284306	ZNF547	284306	8	6	2	6	7	6
147694	ZNF548	147694	25	15	20	23	21	27
256051	ZNF549	256051	17	22	12	6	18	18
162972	ZNF550	162972	1	0	1	0	2	0
90233	ZNF551	90233	11	12	9	6	10	5
79818	ZNF552	79818	10	3	9	3	2	3
115196	ZNF554	115196	44	21	25	29	20	28
148254	ZNF555	148254	10	8	6	16	28	19
80032	ZNF556	80032	0	0	1	0	0	0
79230	ZNF557	79230	105	65	65	78	75	64
148156	ZNF558	148156	10	11	13	9	27	14
84527	ZNF559	84527	6	12	10	8	7	8
147741	ZNF560	147741	0	0	0	0	0	0
93134	ZNF561	93134	73	59	86	75	94	107
284385	ZNF561-AS1	284385	19	14	13	21	11	14
54811	ZNF562	54811	41	34	43	44	45	40
147837	ZNF563	147837	9	5	5	2	12	7
163050	ZNF564	163050	22	13	18	21	16	19
147929	ZNF565	147929	5	5	3	3	5	3
84924	ZNF566	84924	40	28	51	63	70	64
163081	ZNF567	163081	22	12	18	9	13	14
374900	ZNF568	374900	18	14	15	8	10	13
148266	ZNF569	148266	46	34	48	36	39	36
126295	ZNF57	126295	3	0	1	2	3	5
148268	ZNF570	148268	11	8	5	6	12	10
51276	ZNF571	51276	1	1	0	3	0	6
100507433	ZNF571-AS1	100507433	1	2	2	1	2	3
137209	ZNF572	137209	1	1	6	11	8	1
126231	ZNF573	126231	12	15	4	3	7	14
64763	ZNF574	64763	25	12	20	15	18	12
284346	ZNF575	284346	8	10	12	10	15	10
79177	ZNF576	79177	92	79	129	61	97	67
84765	ZNF577	84765	8	4	3	6	6	5
147660	ZNF578	147660	40	38	46	42	57	41
163033	ZNF579	163033	46	29	27	29	31	16
51157	ZNF580	51157	57	39	50	44	71	50
51545	ZNF581	51545	51	36	62	66	45	26
147948	ZNF582	147948	0	2	2	1	2	2
386758	ZNF582-AS1	386758	3	0	0	4	1	2
147949	ZNF583	147949	21	14	9	9	22	8
201514	ZNF584	201514	19	25	26	17	23	19
199704	ZNF585A	199704	21	9	11	11	18	16
92285	ZNF585B	92285	7	5	5	11	11	14
54807	ZNF586	54807	2	1	3	3	1	2
84914	ZNF587	84914	99	102	81	85	115	86
100293516	ZNF587B	100293516	9	12	10	5	8	11
51385	ZNF589	51385	3	5	4	13	3	6
9640	ZNF592	9640	92	54	91	61	80	76
51042	ZNF593	51042	245	214	262	177	252	178
84622	ZNF594	84622	8	6	8	4	9	3
152687	ZNF595	152687	9	2	6	5	15	3
169270	ZNF596	169270	1	1	5	5	2	1
146434	ZNF597	146434	0	1	3	1	3	1
90850	ZNF598	90850	108	82	118	92	127	80
148103	ZNF599	148103	1	0	1	0	1	0
162966	ZNF600	162966	15	11	24	6	16	11
100289635	ZNF605	100289635	65	46	58	50	65	65
80095	ZNF606	80095	20	15	9	12	15	12
84775	ZNF607	84775	4	9	2	6	3	1
57507	ZNF608	57507	1	2	1	0	3	1
23060	ZNF609	23060	157	133	141	149	190	159
162963	ZNF610	162963	1	6	1	7	5	9
81856	ZNF611	81856	61	47	47	42	66	42
79898	ZNF613	79898	2	3	5	2	8	5
80110	ZNF614	80110	18	20	14	26	18	19
284370	ZNF615	284370	12	6	9	8	12	8
90317	ZNF616	90317	17	8	14	9	8	10
114991	ZNF618	114991	175	134	156	147	197	157
285267	ZNF619	285267	11	7	5	4	5	5
253639	ZNF620	253639	3	1	1	2	3	1
285268	ZNF621	285268	152	114	135	131	120	144
90441	ZNF622	90441	104	112	120	94	122	87
9831	ZNF623	9831	33	40	29	35	42	35
57547	ZNF624	57547	9	7	7	19	14	7
90589	ZNF625	90589	15	22	16	16	20	16
199777	ZNF626	199777	14	14	21	10	14	15
199692	ZNF627	199692	1	3	6	9	4	9
89887	ZNF628	89887	3	5	7	6	9	4
23361	ZNF629	23361	172	158	144	167	214	165
57232	ZNF630	57232	0	1	2	1	1	1
27332	ZNF638	27332	487	403	475	410	515	386
51193	ZNF639	51193	59	70	79	78	73	64
121274	ZNF641	121274	10	9	10	11	13	9
84146	ZNF644	84146	184	128	192	161	209	164
158506	ZNF645	158506	0	0	0	0	0	0
9726	ZNF646	9726	29	21	24	19	35	17
127665	ZNF648	127665	0	0	0	0	0	0
65251	ZNF649	65251	19	13	13	25	24	15
22834	ZNF652	22834	72	79	81	93	104	110
115950	ZNF653	115950	4	8	5	0	8	6
55279	ZNF654	55279	39	39	50	45	60	45
79027	ZNF655	79027	127	81	112	94	149	95
26149	ZNF658	26149	3	4	0	2	3	3
401509	ZNF658B	401509	0	0	0	0	0	0
285349	ZNF660	285349	5	1	8	7	10	2
389114	ZNF662	389114	5	0	0	2	5	2
144348	ZNF664	144348	107	100	75	115	127	88
79788	ZNF665	79788	4	2	6	2	8	6
63934	ZNF667	63934	32	15	12	20	25	30
100128252	ZNF667-AS1	100128252	15	10	14	15	4	8
79759	ZNF668	79759	40	49	43	31	52	39
79862	ZNF669	79862	33	15	27	24	40	32
93474	ZNF670	93474	42	14	30	18	21	21
79891	ZNF671	79891	0	1	1	0	6	3
79894	ZNF672	79894	41	35	42	32	44	38
641339	ZNF674	641339	18	21	34	18	26	31
401588	ZNF674-AS1	401588	5	3	0	4	1	3
171392	ZNF675	171392	13	10	11	12	22	14
163223	ZNF676	163223	0	0	0	0	0	0
342926	ZNF677	342926	6	16	11	11	14	15
339500	ZNF678	339500	19	9	10	10	19	9
168417	ZNF679	168417	0	0	0	0	0	0
340252	ZNF680	340252	9	8	12	6	6	7
148213	ZNF681	148213	0	0	2	0	2	0
91120	ZNF682	91120	4	2	5	6	10	12
257101	ZNF683	257101	0	0	0	0	0	0
127396	ZNF684	127396	8	6	8	14	8	9
57592	ZNF687	57592	68	53	65	50	58	43
146542	ZNF688	146542	6	2	5	12	16	10
115509	ZNF689	115509	38	41	29	25	44	27
7620	ZNF69	7620	34	23	39	36	48	28
51058	ZNF691	51058	6	4	2	2	6	5
55657	ZNF692	55657	44	37	36	38	64	45
57116	ZNF695	57116	3	0	0	3	4	2
79943	ZNF696	79943	36	39	44	42	35	31
90874	ZNF697	90874	82	80	88	65	84	69
374879	ZNF699	374879	5	8	8	8	9	7
7553	ZNF7	7553	31	26	30	31	33	25
7621	ZNF70	7621	8	5	7	6	11	11
90592	ZNF700	90592	7	13	9	4	12	7
55762	ZNF701	55762	10	12	15	9	14	13
79986	ZNF702P	79986	4	3	5	2	3	4
80139	ZNF703	80139	0	1	4	1	2	1
619279	ZNF704	619279	2	0	0	0	0	1
440077	ZNF705A	440077	0	0	0	0	0	0
100132396	ZNF705B	100132396	0	0	0	0	0	0
728957	ZNF705D	728957	0	0	0	0	0	0
100131539	ZNF705E	100131539	0	0	0	0	0	0
100131980	ZNF705G	100131980	0	0	0	0	0	0
51123	ZNF706	51123	68	58	75	47	64	52
286075	ZNF707	286075	6	10	15	9	12	10
7562	ZNF708	7562	21	12	18	28	28	26
163051	ZNF709	163051	3	5	4	1	7	6
58491	ZNF71	58491	24	24	28	28	20	28
374655	ZNF710	374655	17	19	19	11	19	13
7552	ZNF711	7552	12	10	18	30	30	31
349075	ZNF713	349075	4	1	3	3	4	2
148206	ZNF714	148206	49	23	33	18	43	31
441234	ZNF716	441234	0	0	0	0	0	0
100131827	ZNF717	100131827	10	3	3	12	6	6
255403	ZNF718	255403	1	1	0	1	1	7
124411	ZNF720	124411	87	76	84	77	107	95
170960	ZNF721	170960	59	42	63	35	44	37
646864	ZNF723	646864	0	0	0	0	0	0
440519	ZNF724	440519	17	5	6	9	12	14
730087	ZNF726	730087	8	3	0	4	2	1
442319	ZNF727	442319	0	0	0	0	0	0
388523	ZNF728	388523	0	0	0	0	0	0
100287226	ZNF729	100287226	0	0	0	0	0	0
100129543	ZNF730	100129543	0	1	2	1	0	2
654254	ZNF732	654254	0	0	0	0	0	0
643955	ZNF733P	643955	0	0	0	0	0	0
730291	ZNF735	730291	0	0	0	0	0	0
728927	ZNF736	728927	2	2	0	1	1	1
100129842	ZNF737	100129842	5	7	4	2	5	4
148203	ZNF738	148203	10	5	7	13	16	13
7625	ZNF74	7625	24	10	14	13	14	18
283337	ZNF740	283337	71	55	55	62	70	65
155061	ZNF746	155061	22	25	27	24	16	12
65988	ZNF747	65988	13	14	8	14	15	8
388567	ZNF749	388567	1	0	1	1	2	0
79755	ZNF750	79755	0	0	0	0	0	0
7627	ZNF75A	7627	21	18	21	17	17	22
7626	ZNF75D	7626	32	28	22	22	29	27
7629	ZNF76	7629	122	96	94	105	126	107
388561	ZNF761	388561	18	16	30	13	25	21
284390	ZNF763	284390	2	6	5	2	8	7
92595	ZNF764	92595	24	20	23	13	40	31
91661	ZNF765	91661	9	10	5	8	15	5
90321	ZNF766	90321	99	90	102	84	116	66
79970	ZNF767P	79970	3	6	4	7	6	7
79724	ZNF768	79724	46	59	59	58	84	81
58492	ZNF77	58492	3	4	1	1	3	2
54989	ZNF770	54989	345	290	391	305	395	371
51333	ZNF771	51333	24	17	20	7	10	12
400720	ZNF772	400720	24	13	20	15	20	16
374928	ZNF773	374928	59	48	70	70	78	61
342132	ZNF774	342132	2	0	0	2	0	0
285971	ZNF775	285971	23	13	22	21	26	12
284309	ZNF776	284309	14	14	22	16	13	14
27153	ZNF777	27153	64	67	66	55	69	55
197320	ZNF778	197320	7	6	1	3	5	4
284323	ZNF780A	284323	14	14	18	13	17	8
163131	ZNF780B	163131	15	10	10	7	18	7
163115	ZNF781	163115	0	1	0	1	0	0
158431	ZNF782	158431	2	1	1	3	0	2
147808	ZNF784	147808	72	71	73	56	87	62
146540	ZNF785	146540	21	7	10	6	15	13
136051	ZNF786	136051	7	7	4	13	9	2
126208	ZNF787	126208	131	95	139	74	130	69
388507	ZNF788	388507	13	12	11	9	15	10
285989	ZNF789	285989	2	3	3	5	5	2
7633	ZNF79	7633	11	13	13	15	10	2
388536	ZNF790	388536	6	6	6	5	8	6
284408	ZNF790-AS1	284408	7	1	13	8	8	7
163049	ZNF791	163049	135	103	118	109	149	117
126375	ZNF792	126375	0	3	2	0	0	0
390927	ZNF793	390927	2	1	6	11	13	21
90576	ZNF799	90576	1	0	2	3	5	0
7554	ZNF8	7554	7	6	3	3	9	7
7634	ZNF80	7634	0	0	0	0	0	0
168850	ZNF800	168850	37	19	37	16	28	25
91752	ZNF804A	91752	3	8	4	5	4	2
219578	ZNF804B	219578	0	0	0	0	1	0
390980	ZNF805	390980	19	18	13	11	26	23
646915	ZNF806	646915	0	0	0	0	0	0
388558	ZNF808	388558	24	18	25	18	27	13
347344	ZNF81	347344	26	17	12	14	21	19
729648	ZNF812P	729648	0	0	0	0	2	0
126017	ZNF813	126017	1	1	3	2	3	1
730051	ZNF814	730051	2	2	2	0	3	0
401303	ZNF815P	401303	7	5	2	5	3	6
125893	ZNF816	125893	10	4	11	7	10	4
55565	ZNF821	55565	8	13	7	8	9	13
55552	ZNF823	55552	2	3	3	0	1	7
664701	ZNF826P	664701	0	0	2	0	0	0
152485	ZNF827	152485	38	23	22	28	27	34
374899	ZNF829	374899	35	27	30	39	40	35
55769	ZNF83	55769	29	24	28	27	30	37
91603	ZNF830	91603	95	79	95	82	104	89
128611	ZNF831	128611	0	0	0	0	0	0
401898	ZNF833P	401898	0	0	0	0	0	0
90485	ZNF835	90485	0	0	0	0	0	0
162962	ZNF836	162962	13	10	7	10	18	19
116412	ZNF837	116412	1	1	6	1	10	3
55778	ZNF839	55778	48	37	34	29	45	33
7637	ZNF84	7637	0	0	1	1	2	0
284371	ZNF841	284371	22	13	10	14	24	23
283933	ZNF843	283933	3	0	0	0	0	0
284391	ZNF844	284391	10	2	6	5	9	6
91664	ZNF845	91664	2	9	13	6	13	12
162993	ZNF846	162993	4	6	8	7	13	4
7639	ZNF85	7639	18	3	18	11	13	6
342892	ZNF850	342892	6	7	2	6	7	6
285346	ZNF852	285346	5	3	5	9	4	2
54753	ZNF853	54753	0	0	1	1	3	3
344787	ZNF860	344787	1	2	4	0	0	0
643641	ZNF862	643641	20	18	22	23	30	27
100507290	ZNF865	100507290	0	0	0	0	2	0
642280	ZNF876P	642280	0	0	0	0	0	1
729747	ZNF878	729747	0	1	4	0	1	0
345462	ZNF879	345462	3	4	4	6	1	7
400713	ZNF880	400713	17	17	22	9	12	6
169834	ZNF883	169834	0	4	3	3	1	2
388559	ZNF888	388559	6	2	1	1	0	1
645700	ZNF890P	645700	0	0	0	0	0	0
7643	ZNF90	7643	1	1	0	3	0	0
7644	ZNF91	7644	61	37	50	60	53	50
168374	ZNF92	168374	13	13	10	24	24	13
81931	ZNF93	81931	8	6	5	13	11	7
148198	ZNF98	148198	0	0	0	0	0	0
7652	ZNF99	7652	0	0	0	0	0	0
57169	ZNFX1	57169	601	524	615	602	766	567
10467	ZNHIT1	10467	235	185	241	213	251	211
741	ZNHIT2	741	14	15	11	11	18	9
9326	ZNHIT3	9326	64	41	64	48	44	30
54680	ZNHIT6	54680	272	264	299	268	345	304
30834	ZNRD1	30834	10	17	15	9	17	12
80862	ZNRD1ASP	80862	9	5	6	5	6	2
84937	ZNRF1	84937	62	39	64	55	86	62
223082	ZNRF2	223082	9	3	3	7	3	6
441208	ZNRF2P1	441208	2	0	1	3	4	4
100271874	ZNRF2P2	100271874	0	0	0	0	0	0
84133	ZNRF3	84133	49	35	43	34	35	31
148066	ZNRF4	148066	0	0	0	0	0	0
22917	ZP1	22917	1	1	0	0	2	0
7783	ZP2	7783	0	0	0	0	0	0
7784	ZP3	7784	0	0	1	0	0	0
57829	ZP4	57829	0	0	0	0	0	0
11055	ZPBP	11055	0	0	0	0	0	0
124626	ZPBP2	124626	0	0	0	0	0	0
131368	ZPLD1	131368	0	0	0	0	0	0
8882	ZPR1	8882	65	53	46	42	54	45
54764	ZRANB1	54764	161	124	150	184	202	166
9406	ZRANB2	9406	1074	928	1085	938	1090	926
100132618	ZRANB2-AS1	100132618	0	0	0	0	0	0
84083	ZRANB3	84083	19	14	15	11	34	30
8233	ZRSR2	8233	103	88	98	88	104	82
284312	ZSCAN1	284312	0	0	0	0	0	0
84891	ZSCAN10	84891	0	0	0	0	0	0
9753	ZSCAN12	9753	24	20	24	20	15	22
221584	ZSCAN12P1	221584	3	2	2	1	3	1
80345	ZSCAN16	80345	4	1	2	0	4	1
100129195	ZSCAN16-AS1	100129195	62	53	51	62	66	61
65982	ZSCAN18	65982	23	15	18	40	32	34
54993	ZSCAN2	54993	12	10	19	8	14	14
7579	ZSCAN20	7579	9	5	11	10	11	12
7589	ZSCAN21	7589	8	15	10	6	9	13
342945	ZSCAN22	342945	2	3	2	4	6	4
222696	ZSCAN23	222696	2	1	3	0	2	3
221785	ZSCAN25	221785	15	22	22	19	21	19
7741	ZSCAN26	7741	23	14	19	14	25	25
146050	ZSCAN29	146050	39	32	33	31	34	31
100101467	ZSCAN30	100101467	19	15	19	12	19	17
64288	ZSCAN31	64288	0	5	4	0	5	1
54925	ZSCAN32	54925	26	14	21	28	34	14
201516	ZSCAN4	201516	0	0	0	0	0	0
79149	ZSCAN5A	79149	7	3	5	6	0	2
342933	ZSCAN5B	342933	0	0	0	0	0	0
646698	ZSCAN5DP	646698	0	0	0	0	0	0
7746	ZSCAN9	7746	23	11	15	17	28	22
90204	ZSWIM1	90204	41	28	30	44	55	53
151112	ZSWIM2	151112	0	0	0	1	0	1
140831	ZSWIM3	140831	13	7	15	7	22	17
65249	ZSWIM4	65249	3	4	2	3	3	5
57643	ZSWIM5	57643	0	1	1	0	1	0
57688	ZSWIM6	57688	86	53	84	60	83	65
125150	ZSWIM7	125150	182	150	178	132	185	174
23053	ZSWIM8	23053	256	214	257	279	323	286
100507331	ZSWIM8-AS1	100507331	0	0	0	0	0	0
374920	ZSWIM9	374920	2	5	2	1	3	3
221302	ZUFSP	221302	18	10	22	23	23	18
9183	ZW10	9183	246	207	265	216	253	215
55055	ZWILCH	55055	192	193	186	147	219	153
11130	ZWINT	11130	77	66	84	33	56	40
7789	ZXDA	7789	5	2	5	3	5	3
158586	ZXDB	158586	7	8	10	8	3	4
79364	ZXDC	79364	123	66	106	105	135	118
440590	ZYG11A	440590	4	1	4	1	3	0
79699	ZYG11B	79699	175	123	158	162	214	154
7791	ZYX	7791	332	291	322	374	450	372
23140	ZZEF1	23140	87	70	80	79	115	71
26009	ZZZ3	26009	118	113	129	80	100	70

### Sheet: S10 RNA-seq DEA
Supplementary Table S10. Differential expression analysis result from myrAKT1-shCBS vs. myrAKT1-shCtrl cells.
ENTREZID	SYMBOL	logFC	AveExpr	t	P.Value	adj.P.Val	B	FC	adj.P.Val(-log10)
1	A1BG	0.0251649	5.00785	0.215417	0.832729	0.999534	-7.06432	1.0176	0.00020258
503538	A1BG-AS1	-0.294225	0.951423	-0.630952	0.538824	0.999534	-5.70414	0.81551	0.00020258
29974	A1CF	0.00491699	-2.71219	0.0409643	0.967922	0.999534	-5.80458	1.00341	0.00020258
2	A2M	2.89221	0.278662	6.94329	9.27924e-06	0.000534742	3.34485	7.42407	3.27186
144571	A2M-AS1	0.00491699	-2.62414	0.0163832	0.987173	0.999534	-5.80527	1.00341	0.00020258
144568	A2ML1	0.00491699	-2.71219	0.0409643	0.967922	0.999534	-5.80458	1.00341	0.00020258
53947	A4GALT	0.810539	1.13864	2.4464	0.0291311	0.193095	-3.46666	1.75387	0.71423
51146	A4GNT	0.00491699	-2.62414	0.0163832	0.987173	0.999534	-5.80527	1.00341	0.00020258
100506677	AA06	0.00491699	-2.71219	0.0409643	0.967922	0.999534	-5.80458	1.00341	0.00020258
8086	AAAS	-0.22882	2.48347	-0.885594	0.391655	0.935539	-5.84165	0.853333	0.0289383
65985	AACS	0.18708	5.36157	1.7759	0.0987495	0.425492	-5.60607	1.13846	0.371109
729522	AACSP1	0.00491699	-2.71219	0.0409643	0.967922	0.999534	-5.80458	1.00341	0.00020258
13	AADAC	0.00491699	-2.71219	0.0409643	0.967922	0.999534	-5.80458	1.00341	0.00020258
344752	AADACL2	0.00491699	-2.62414	0.0176673	0.986168	0.999534	-5.80525	1.00341	0.00020258
126767	AADACL3	0.00491699	-2.71219	0.0409643	0.967922	0.999534	-5.80458	1.00341	0.00020258
343066	AADACL4	0.00491699	-2.71219	0.0409643	0.967922	0.999534	-5.80458	1.00341	0.00020258
201651	AADACP1	0.00491699	-2.71219	0.0409643	0.967922	0.999534	-5.80458	1.00341	0.00020258
51166	AADAT	0.173748	1.66357	0.662229	0.519199	0.999534	-5.81922	1.12798	0.00020258
195827	AAED1	0.158183	4.69834	1.28027	0.222452	0.684561	-6.13036	1.11588	0.164588
79719	AAGAB	-0.0567733	5.73442	-1.05117	0.311706	0.826474	-6.60808	0.961412	0.0827709
22848	AAK1	0.245234	8.04464	2.63157	0.020486	0.149834	-4.66653	1.18529	0.824388
28971	AAMDC	0.301761	6.62996	2.90607	0.0120813	0.104094	-3.92364	1.23265	0.982574
14	AAMP	-0.252561	7.89172	-4.01098	0.00143368	0.0231897	-1.94827	0.839405	1.6347
15	AANAT	-0.519463	-2.62414	-1.80498	0.093887	0.41648	-4.38328	0.697632	0.380406
25980	AAR2	-0.0260937	3.48025	-0.109445	0.914493	0.999534	-6.58391	0.982076	0.00020258
441376	AARD	0.00491699	-2.62414	0.014992	0.988262	0.999534	-5.80529	1.00341	0.00020258
16	AARS	0.0357017	5.23405	0.271691	0.790055	0.999534	-7.0111	1.02506	0.00020258
57505	AARS2	-0.213527	4.12554	-1.0162	0.327764	0.847674	-6.16952	0.862426	0.0717711
80755	AARSD1	0.218177	5.7656	2.17381	0.0484465	0.273664	-5.03623	1.16326	0.562782
132949	AASDH	-0.244356	3.07189	-0.945482	0.361368	0.897557	-5.8912	0.844192	0.0469382
60496	AASDHPPT	0.0108325	5.05512	0.0757055	0.940787	0.999534	-7.01057	1.00754	0.00020258
10157	AASS	0.168237	5.27985	1.27238	0.225155	0.689008	-6.2571	1.12368	0.161776
284837	AATBC	0.00491699	-2.62414	0.0176673	0.986168	0.999534	-5.80525	1.00341	0.00020258
26574	AATF	-0.428511	5.84138	-3.37674	0.00485192	0.0549357	-2.76285	0.743028	1.26015
9625	AATK	-0.154398	0.868312	-0.265727	0.794547	0.999534	-5.82222	0.898507	0.00020258
18	ABAT	1.02516	-0.793714	1.04915	0.312906	0.827825	-5.22183	2.03518	0.0820617
19	ABCA1	0.44925	4.43814	2.62073	0.0209147	0.151901	-4.07725	1.36533	0.818441
10349	ABCA10	-0.390833	-2.29206	-0.54323	0.59601	0.999534	-5.62629	0.762689	0.00020258
79963	ABCA11P	-1.01389	-0.555509	-1.40156	0.184076	0.618435	-4.84762	0.495209	0.208706
26154	ABCA12	-0.186243	-1.12997	-0.237428	0.815963	0.999534	-5.67636	0.878891	0.00020258
154664	ABCA13	1.19798	-1.83717	1.35274	0.198816	0.645412	-4.92895	2.29419	0.190163
650655	ABCA17P	-0.764071	-2.49514	-1.56803	0.140482	0.525952	-4.69313	0.588832	0.279054
20	ABCA2	0.178712	1.61119	0.466243	0.648628	0.999534	-5.91337	1.13187	0.00020258
21	ABCA3	-0.78573	0.369145	-1.808	0.0933942	0.41648	-4.33532	0.580058	0.380406
24	ABCA4	-0.00460941	-1.90508	-0.00586852	0.995405	0.999534	-5.74368	0.99681	0.00020258
23461	ABCA5	0.516244	2.66265	1.54953	0.144847	0.536667	-5.25812	1.43023	0.270295
23460	ABCA6	-0.53539	-2.62414	-1.54006	0.147126	0.537363	-4.73358	0.689972	0.269732
10347	ABCA7	0.528735	0.565562	1.20482	0.24939	0.728389	-5.1319	1.44266	0.137637
10351	ABCA8	1.58996	-2.27192	3.8841	0.00182578	0.0274422	-1.09128	3.01041	1.56158
10350	ABCA9	0.644429	-2.34389	0.842073	0.414716	0.967844	-5.42876	0.196978	0.0141946
5243	ABCB1	0.482845	2.52854	3.53924	0.00351598	0.0433245	-1.82096	1.3975	1.36327
23456	ABCB10	-0.376233	2.10009	-1.01908	0.326449	0.846402	-5.54305	0.770447	0.0724232
8647	ABCB11	0.00491699	-2.71219	0.0409643	0.967922	0.999534	-5.80458	1.00341	0.00020258
5244	ABCB4	2.04303	0.804947	3.20633	0.00675191	0.068755	-2.24345	4.1211	1.1627
340273	ABCB5	-0.519463	-2.53608	-1.38714	0.188334	0.625476	-4.91901	0.697632	0.203789
10058	ABCB6	-0.686774	4.77021	-5.46643	0.00010174	0.00313917	1.24232	0.621242	2.50319
22	ABCB7	-0.129983	4.75636	-1.51275	0.153867	0.553957	-5.78287	0.913842	0.256524
11194	ABCB8	0.0650326	2.42326	0.2177	0.830986	0.999534	-6.31307	1.04611	0.00020258
23457	ABCB9	-0.429307	3.63832	-1.89837	0.0796866	0.375937	-4.94467	0.742618	0.424885
4363	ABCC1	0.0577719	4.44191	0.288196	0.777664	0.999534	-6.83941	1.04086	0.00020258
89845	ABCC10	0.223195	3.20284	1.29979	0.215874	0.674331	-5.6666	1.16732	0.171127
85320	ABCC11	0.00491699	-2.62414	0.0146284	0.988547	0.999534	-5.8053	1.00341	0.00020258
94160	ABCC12	-0.53539	-2.62414	-1.54006	0.147126	0.537363	-4.73358	0.689972	0.269732
150000	ABCC13	0.00491699	-2.71219	0.0409643	0.967922	0.999534	-5.80458	1.00341	0.00020258
1244	ABCC2	-2.59898	0.115403	-3.7664	0.00228735	0.0321782	-1.26371	0.165055	1.49244
8714	ABCC3	-1.26709	2.765	-3.46178	0.00411525	0.0487012	-1.90946	0.415497	1.31246
10257	ABCC4	-0.230429	5.14567	-1.68117	0.11618	0.473001	-5.67438	0.852381	0.325138
10057	ABCC5	0.0881631	4.74284	0.700111	0.49599	0.999534	-6.69616	1.06302	0.00020258
368	ABCC6	0.785815	-2.31903	1.73723	0.105565	0.444937	-4.47208	1.72407	0.351702
653190	ABCC6P1	-0.229106	-2.31903	-0.335502	0.742509	0.999534	-5.71737	0.853164	0.00020258
730013	ABCC6P2	1.07068	-2.53608	3.08074	0.00861426	0.081249	-2.39424	2.10042	1.09018
6833	ABCC8	0.00491699	-2.71219	0.0409643	0.967922	0.999534	-5.80458	1.00341	0.00020258
10060	ABCC9	0.479412	4.0302	2.80867	0.0145801	0.118438	-3.51156	1.39418	0.92651
215	ABCD1	-0.0698382	0.214519	-0.105216	0.917784	0.999534	-5.68779	0.952745	0.00020258
225	ABCD2	0.522553	-2.53608	1.29383	0.217865	0.677748	-5.02623	1.43649	0.168932
5825	ABCD3	-0.190472	5.05695	-1.51136	0.154219	0.554621	-5.92981	0.876319	0.256003
5826	ABCD4	0.476405	2.61364	2.10385	0.0550717	0.297761	-4.34311	1.39127	0.526132
6059	ABCE1	-0.27214	6.27746	-2.96051	0.0108737	0.0964041	-3.67706	0.82809	1.0159
23	ABCF1	-0.127034	8.24249	-1.27222	0.22521	0.689008	-6.83935	0.915712	0.161776
10061	ABCF2	-0.197648	6.08456	-1.29078	0.218889	0.679617	-6.39224	0.871971	0.167736
55324	ABCF3	0.0170038	4.30929	0.157813	0.876988	0.999534	-6.78804	1.01186	0.00020258
9619	ABCG1	-0.519463	-2.44803	-0.977245	0.345986	0.874906	-5.34203	0.183261	0.0580388
9429	ABCG2	-1.12174	2.45684	-4.46959	0.000606059	0.0124616	-0.0811457	0.45954	1.90443
64137	ABCG4	0.00491699	-2.71219	0.0409643	0.967922	0.999534	-5.80458	1.00341	0.00020258
64240	ABCG5	0.00491699	-2.71219	0.0409643	0.967922	0.999534	-5.80458	1.00341	0.00020258
64241	ABCG8	0.00491699	-2.71219	0.0409643	0.967922	0.999534	-5.80458	1.00341	0.00020258
84696	ABHD1	0.00491699	-2.71219	0.0409643	0.967922	0.999534	-5.80458	1.00341	0.00020258
55347	ABHD10	-0.237422	4.25808	-1.11896	0.283071	0.783513	-6.14167	0.84826	0.105954
83451	ABHD11	-0.373871	4.37463	-1.71567	0.109542	0.455909	-5.33173	0.771709	0.341122
171022	ABHD11-AS1	-0.161197	-0.164346	-0.224439	0.825846	0.999534	-5.67025	0.894283	0.00020258
26090	ABHD12	0.258498	4.61718	1.86079	0.0851499	0.39263	-5.28579	1.19623	0.406016
145447	ABHD12B	0.00491699	-2.71219	0.0409643	0.967922	0.999534	-5.80458	1.00341	0.00020258
84945	ABHD13	0.150494	3.10511	0.838177	0.416823	0.970046	-6.09311	1.10995	0.0132077
25864	ABHD14A	0.294039	1.12768	0.765692	0.457308	0.999534	-5.54612	1.22607	0.00020258
84836	ABHD14B	0.447707	4.25403	2.15253	0.0503783	0.280386	-4.72141	1.36387	0.552243
116236	ABHD15	-0.253288	3.15507	-1.02518	0.323668	0.842677	-5.93844	0.838982	0.074339
7920	ABHD16A	0.263398	4.55483	1.28683	0.220222	0.68104	-6.08873	1.2003	0.166828
140701	ABHD16B	-0.53539	-2.62414	-1.54006	0.147126	0.537363	-4.73358	0.689972	0.269732
81926	ABHD17A	0.20811	4.5987	1.28956	0.219301	0.680158	-6.05385	1.15517	0.16739
648359	ABHD17AP3	0.00491699	-2.71219	0.0409643	0.967922	0.999534	-5.80458	1.00341	0.00020258
51104	ABHD17B	0.48034	3.92346	2.39272	0.0322327	0.206132	-4.24216	1.39507	0.685855
58489	ABHD17C	-0.65817	6.82204	-6.17183	3.1222e-05	0.0012819	2.26069	0.633681	2.89215
80167	ABHD18	0.00504693	0.737442	0.0139279	0.989095	0.999534	-5.77564	1.0035	0.00020258
11057	ABHD2	0.226131	6.97982	4.3096	0.00081636	0.0154062	-1.2681	1.16969	1.8123
171586	ABHD3	-1.83052	-0.375343	-2.66654	0.0191599	0.143072	-3.05704	0.281163	0.844444
63874	ABHD4	0.0239167	2.82541	0.0977934	0.923563	0.999534	-6.38146	1.01672	0.00020258
51099	ABHD5	0.24516	5.29867	1.8937	0.0803473	0.378152	-5.39225	1.18522	0.422334
57406	ABHD6	-0.169834	2.27485	-0.573128	0.576174	0.999534	-5.92758	0.888945	0.00020258
79575	ABHD8	0.511762	2.37428	1.53864	0.14747	0.538097	-5.10104	1.42579	0.269139
10006	ABI1	0.0419227	5.99079	0.403851	0.692777	0.999534	-7.15791	1.02948	0.00020258
10152	ABI2	0.130343	6.39141	1.6085	0.131327	0.502325	-6.07311	1.09455	0.299016
51225	ABI3	-1.89942	0.90328	-5.0159	0.000224278	0.00575864	0.641019	0.26805	2.23968
25890	ABI3BP	-1.2678	1.49801	-2.21166	0.0451811	0.260544	-3.90403	0.415293	0.584119
25	ABL1	0.210124	5.88213	2.07313	0.0582392	0.309854	-5.25704	1.15679	0.508843
27	ABL2	-0.178305	7.67238	-2.04911	0.0608331	0.318633	-5.58905	0.88374	0.496709
3983	ABLIM1	0.382174	4.26934	2.54958	0.0239542	0.167833	-4.08994	1.3033	0.775123
84448	ABLIM2	0.00491699	-2.71219	0.0409643	0.967922	0.999534	-5.80458	1.00341	0.00020258
22885	ABLIM3	0.0630982	5.34495	0.34443	0.735938	0.999534	-7.05229	1.04471	0.00020258
28	ABO	0.00491699	-2.71219	0.0409643	0.967922	0.999534	-5.80458	1.00341	0.00020258
29	ABR	-0.440335	4.81555	-3.40441	0.00459871	0.0528841	-2.45745	0.736963	1.27667
137735	ABRA	0.00491699	-2.71219	0.0409643	0.967922	0.999534	-5.80458	1.00341	0.00020258
58527	ABRACL	-0.338882	7.98001	-2.71728	0.0173829	0.133605	-4.43859	0.790654	0.874178
84142	ABRAXAS1	-0.131483	3.01879	-0.455607	0.656064	0.999534	-6.29694	0.912892	0.00020258
23172	ABRAXAS2	0.182955	5.11204	1.91094	0.0779316	0.370751	-5.32217	1.13521	0.430917
29777	ABT1	-0.391181	6.13743	-3.51869	0.00368631	0.0448606	-2.59152	0.762505	1.34814
80325	ABTB1	0.213926	2.53879	0.420856	0.680619	0.999534	-6.13656	1.15984	0.00020258
25841	ABTB2	0.101688	1.82912	0.324763	0.750441	0.999534	-6.08905	1.07303	0.00020258
30	ACAA1	-0.170336	5.60182	-1.24126	0.236077	0.706032	-6.40163	0.888635	0.151176
10449	ACAA2	0.190143	4.00435	1.35809	0.197155	0.642567	-5.82793	1.14088	0.192082
31	ACACA	0.0410979	4.44842	0.364481	0.72126	0.999534	-6.77457	1.0289	0.00020258
32	ACACB	0.638121	1.64914	2.52153	0.0252665	0.173921	-3.42006	1.5563	0.759649
80724	ACAD10	0.191247	2.2489	0.649931	0.526866	0.999534	-5.99423	1.14175	0.00020258
84129	ACAD11	0.165632	5.47296	1.10655	0.288213	0.792176	-6.55535	1.12166	0.101178
27034	ACAD8	-0.181304	2.62235	-0.620721	0.545333	0.999534	-6.10085	0.881906	0.00020258
28976	ACAD9	-0.0531139	5.87001	-0.546821	0.593609	0.999534	-7.05062	0.963854	0.00020258
33	ACADL	0.00491699	-2.71219	0.0409643	0.967922	0.999534	-5.80458	1.00341	0.00020258
34	ACADM	0.130392	5.8781	1.29027	0.21906	0.679693	-6.39321	1.09459	0.167688
35	ACADS	0.186938	4.55668	0.756022	0.462891	0.999534	-6.62737	1.13835	0.00020258
36	ACADSB	-0.500899	4.33561	-3.30826	0.00554072	0.0598351	-2.58131	0.706666	1.22304
37	ACADVL	0.225833	5.70704	2.40782	0.0313298	0.202099	-4.62487	1.16945	0.694436
176	ACAN	0.00491699	-2.53608	0.0111497	0.99127	0.999534	-5.80534	1.00341	0.00020258
9744	ACAP1	0.470674	0.946635	0.880603	0.394254	0.939035	-5.44811	1.38576	0.0273182
23527	ACAP2	-0.156359	6.08701	-1.41413	0.180432	0.610487	-6.28056	0.897287	0.214323
116983	ACAP3	0.264067	2.46552	1.12958	0.278724	0.776812	-5.70208	1.20086	0.109684
38	ACAT1	-0.256415	6.22557	-2.31191	0.0375034	0.228523	-4.89344	0.837166	0.64107
39	ACAT2	-0.771383	6.3244	-8.85942	6.32094e-07	6.65823e-05	6.32129	0.585855	4.17664
64746	ACBD3	0.0403344	8.48922	0.516366	0.614124	0.999534	-7.58013	1.02835	0.00020258
79777	ACBD4	0.511787	0.625922	0.622571	0.544153	0.999534	-5.56388	1.42582	0.00020258
91452	ACBD5	-0.224834	5.12488	-1.66746	0.118915	0.48056	-5.66859	0.855694	0.318252
84320	ACBD6	-0.176762	4.98474	-1.50412	0.156053	0.558616	-5.84727	0.884687	0.252887
414149	ACBD7	-0.861985	1.72459	-2.54658	0.0240914	0.168397	-3.38718	0.550195	0.773664
84680	ACCS	0.84646	2.30558	2.25399	0.0417737	0.246877	-4.01834	1.79808	0.607519
390110	ACCSL	0.00491699	-2.71219	0.0409643	0.967922	0.999534	-5.80458	1.00341	0.00020258
65057	ACD	1.02377	2.32693	3.07281	0.00874783	0.0821171	-2.48401	2.03323	1.08557
1636	ACE	0.0204189	-0.902038	0.0232451	0.981802	0.999534	-5.75259	1.01425	0.00020258
59272	ACE2	0.00491699	-2.71219	0.0409643	0.967922	0.999534	-5.80458	1.00341	0.00020258
125981	ACER1	0.00491699	-2.71219	0.0409643	0.967922	0.999534	-5.80458	1.00341	0.00020258
340485	ACER2	-1.47667	-1.3761	-1.63444	0.125735	0.492394	-4.57671	0.359317	0.307688
55331	ACER3	-0.31865	3.34575	-1.53011	0.149553	0.543601	-5.34748	0.80182	0.26472
43	ACHE	-0.519933	-2.53608	-1.30794	0.213173	0.669559	-5.00956	0.697404	0.174211
22985	ACIN1	0.0529108	7.67579	0.703938	0.493681	0.999534	-7.30587	1.03736	0.00020258
2532	ACKR1	0.00491699	-2.71219	0.0409643	0.967922	0.999534	-5.80458	1.00341	0.00020258
1238	ACKR2	-0.226923	-2.31903	-0.339382	0.739651	0.999534	-5.71611	0.854455	0.00020258
57007	ACKR3	1.7081	-2.07502	3.01053	0.00987004	0.0898936	-2.50559	3.2673	1.04627
51554	ACKR4	-0.282869	5.39887	-1.62024	0.128769	0.499717	-5.93313	0.821955	0.301276
47	ACLY	-0.146911	7.6886	-2.44169	0.0293909	0.194042	-4.92308	0.903182	0.712104
130013	ACMSD	0.00491699	-2.71219	0.0409643	0.967922	0.999534	-5.80458	1.00341	0.00020258
48	ACO1	-0.139344	7.31868	-1.4076	0.182318	0.615113	-6.52561	0.907932	0.211045
50	ACO2	-0.0439839	6.57528	-0.405455	0.691626	0.999534	-7.29249	0.969973	0.00020258
730249	ACOD1	0.00491699	-2.71219	0.0409643	0.967922	0.999534	-5.80458	1.00341	0.00020258
641371	ACOT1	-0.834406	-0.252973	-1.45255	0.169659	0.587204	-4.77904	0.560814	0.231211
26027	ACOT11	-0.177644	2.15303	-0.337407	0.741105	0.999534	-5.95132	0.884146	0.00020258
134526	ACOT12	0.00491699	-2.44803	0.0117827	0.990775	0.999534	-5.80533	1.00341	0.00020258
55856	ACOT13	-0.346589	5.06253	-2.97342	0.0106053	0.0946775	-3.48517	0.786441	1.02375
10965	ACOT2	0.14778	4.17127	0.645252	0.5298	0.999534	-6.56925	1.10786	0.00020258
122970	ACOT4	0.131397	-0.764441	0.176179	0.862822	0.999534	-5.7017	1.09535	0.00020258
641372	ACOT6	0.00491699	-2.71219	0.0409643	0.967922	0.999534	-5.80458	1.00341	0.00020258
11332	ACOT7	-0.0655055	4.12028	-0.497536	0.626981	0.999534	-6.58994	0.95561	0.00020258
10005	ACOT8	0.110136	4.3807	1.1122	0.285862	0.788583	-6.19419	1.07933	0.103153
23597	ACOT9	0.12873	6.2935	0.797461	0.439268	0.997179	-7.00328	1.09333	0.001227
51	ACOX1	-0.00880415	5.69707	-0.121072	0.905454	0.999534	-7.2098	0.993916	0.00020258
8309	ACOX2	1.05869	-2.18387	1.74673	0.103852	0.440026	-4.45452	2.08303	0.356522
8310	ACOX3	0.64735	3.91297	3.02426	0.00961091	0.0880954	-3.07098	1.56629	1.05505
55289	ACOXL	0.00491699	-2.62414	0.0187035	0.985357	0.999534	-5.80523	1.00341	0.00020258
400997	ACOXL-AS1	0.00491699	-2.71219	0.0409643	0.967922	0.999534	-5.80458	1.00341	0.00020258
52	ACP1	0.0562465	5.85446	0.743367	0.47026	0.999534	-6.91559	1.03976	0.00020258
53	ACP2	-0.195767	6.25838	-2.10135	0.0553239	0.298789	-5.26888	0.873108	0.524636
93650	ACP4	0.00491699	-2.71219	0.0409643	0.967922	0.999534	-5.80458	1.00341	0.00020258
54	ACP5	-0.424487	1.19252	-1.32709	0.206937	0.660052	-5.20517	0.745104	0.180422
51205	ACP6	-0.128467	1.93485	-0.474607	0.642809	0.999534	-5.95233	0.914803	0.00020258
390928	ACP7	0.00491699	-2.1361	0.0148559	0.988369	0.999534	-5.80529	1.00341	0.00020258
55	ACPP	0.00491699	-1.36311	0.0115737	0.990938	0.999534	-5.80534	1.00341	0.00020258
49	ACR	0.00491699	-2.71219	0.0409643	0.967922	0.999534	-5.80458	1.00341	0.00020258
84519	ACRBP	-0.519933	-2.49514	-1.03481	0.319311	0.8371	-5.28983	0.177373	0.0772229
56	ACRV1	0.00491699	-2.71219	0.0409643	0.967922	0.999534	-5.80458	1.00341	0.00020258
23205	ACSBG1	0.00491699	-2.62414	0.0163832	0.987173	0.999534	-5.80527	1.00341	0.00020258
81616	ACSBG2	0.00491699	-2.71219	0.0409643	0.967922	0.999534	-5.80458	1.00341	0.00020258
80221	ACSF2	0.741869	1.7174	2.6752	0.0188443	0.141619	-3.18338	1.67234	0.848879
197322	ACSF3	-0.202471	1.4236	-0.46152	0.651925	0.999534	-5.74124	0.869061	0.00020258
2180	ACSL1	-0.125672	3.30922	-0.548103	0.592753	0.999534	-6.32723	0.916577	0.00020258
2181	ACSL3	-0.294252	7.36266	-4.50753	0.000564957	0.0118149	-0.919341	0.815495	1.92757
2182	ACSL4	-0.308881	7.57044	-5.80463	5.72495e-05	0.00211412	1.4427	0.807267	2.67487
51703	ACSL5	0.164905	-0.965596	0.20615	0.839814	0.999534	-5.7206	1.12109	0.00020258
23305	ACSL6	0.00491699	-2.71219	0.0409643	0.967922	0.999534	-5.80458	1.00341	0.00020258
116285	ACSM1	0.00491699	-2.71219	0.0409643	0.967922	0.999534	-5.80458	1.00341	0.00020258
123876	ACSM2A	0.00491699	-2.71219	0.0409643	0.967922	0.999534	-5.80458	1.00341	0.00020258
348158	ACSM2B	0.00491699	-2.71219	0.0409643	0.967922	0.999534	-5.80458	1.00341	0.00020258
6296	ACSM3	0.00491699	-2.40709	0.00867489	0.993208	0.999534	-5.80537	1.00341	0.00020258
341392	ACSM4	0.00491699	-2.62414	0.016747	0.986888	0.999534	-5.80527	1.00341	0.00020258
54988	ACSM5	-0.519933	-2.23098	-0.911257	0.378471	0.918642	-5.39872	0.213014	0.0368537
142827	ACSM6	0.00491699	-2.71219	0.0409643	0.967922	0.999534	-5.80458	1.00341	0.00020258
84532	ACSS1	0.341532	2.93024	1.51569	0.15313	0.551842	-5.28341	1.2671	0.258185
55902	ACSS2	0.288667	1.3037	0.565978	0.580886	0.999534	-5.79223	1.22151	0.00020258
79611	ACSS3	0.561632	1.72574	1.87737	0.0826995	0.385606	-4.43045	1.47594	0.413856
58	ACTA1	0.00491699	-2.71219	0.0409643	0.967922	0.999534	-5.80458	1.00341	0.00020258
59	ACTA2	3.37569	5.18401	17.3776	1.7156e-10	4.03454e-07	14.4839	10.3797	6.39421
100132116	ACTA2-AS1	0.00491699	-2.71219	0.0409643	0.967922	0.999534	-5.80458	1.00341	0.00020258
60	ACTB	0.433691	12.4858	5.52126	9.25853e-05	0.00294576	0.0189033	1.35068	2.5308
345651	ACTBL2	0.00491699	-2.71219	0.0409643	0.967922	0.999534	-5.80458	1.00341	0.00020258
70	ACTC1	4.08769	1.9748	7.20288	6.28021e-06	0.000393692	4.08912	17.0026	3.40484
71	ACTG1	0.0107185	13	0.15276	0.880894	0.999534	-8.54542	1.00746	0.00020258
283693	ACTG1P17	1.30146	-2.27809	2.1188	0.053589	0.291703	-3.92013	2.46478	0.53506
644961	ACTG1P20	0.370419	0.951893	0.664036	0.518078	0.999534	-5.71785	1.29273	0.00020258
648740	ACTG1P4	0.00491699	-2.71219	0.0409643	0.967922	0.999534	-5.80458	1.00341	0.00020258
72	ACTG2	3.11277	0.776936	3.7924	0.00217608	0.0311368	-1.21199	8.65041	1.50673
170487	ACTL10	0.0923543	-0.379007	0.10202	0.920271	0.999534	-5.72296	1.06611	0.00020258
86	ACTL6A	-0.297264	4.83567	-1.94319	0.0735881	0.357063	-5.14066	0.813794	0.447256
51412	ACTL6B	0.00491699	-2.71219	0.0409643	0.967922	0.999534	-5.80458	1.00341	0.00020258
10881	ACTL7A	0.00491699	-2.71219	0.0409643	0.967922	0.999534	-5.80458	1.00341	0.00020258
10880	ACTL7B	0.00491699	-2.71219	0.0409643	0.967922	0.999534	-5.80458	1.00341	0.00020258
81569	ACTL8	-1.3043	-1.92588	-1.54128	0.14683	0.537363	-4.71805	0.404917	0.269732
284382	ACTL9	0.00491699	-2.71219	0.0409643	0.967922	0.999534	-5.80458	1.00341	0.00020258
87	ACTN1	0.434625	11.0195	8.43335	1.1067e-06	0.000103812	4.96493	1.35156	3.98375
88	ACTN2	0.00491699	-2.71219	0.0409643	0.967922	0.999534	-5.80458	1.00341	0.00020258
89	ACTN3	0.522553	-2.62414	2.03037	0.0628414	0.320848	-4.06137	1.43649	0.4937
81	ACTN4	0.632847	10.7918	9.28745	3.67196e-07	4.3693e-05	6.19007	1.55062	4.35959
55860	ACTR10	-0.0528529	6.38688	-0.578516	0.572636	0.999534	-7.19779	0.964028	0.00020258
10121	ACTR1A	0.00163887	5.48657	0.01295	0.989861	0.999534	-7.13688	1.00114	0.00020258
10120	ACTR1B	-0.127931	6.60636	-1.25916	0.229744	0.695756	-6.55663	0.915143	0.157543
10097	ACTR2	0.200455	9.30231	2.86035	0.0131966	0.110554	-4.4506	1.14906	0.956425
10096	ACTR3	-0.03009	7.94529	-0.364404	0.721317	0.999534	-7.55007	0.979359	0.00020258
57180	ACTR3B	0.0897598	2.30975	0.312764	0.759337	0.999534	-6.10921	1.06419	0.00020258
440888	ACTR3BP2	0.00491699	-2.71219	0.0409643	0.967922	0.999534	-5.80458	1.00341	0.00020258
653857	ACTR3C	0.00491699	-2.71219	0.0409643	0.967922	0.999534	-5.80458	1.00341	0.00020258
79913	ACTR5	-0.259715	2.1566	-0.681495	0.507317	0.999534	-5.92999	0.835253	0.00020258
64431	ACTR6	0.0162391	4.53657	0.0911892	0.928709	0.999534	-6.83284	1.01132	0.00020258
93973	ACTR8	-0.0273523	6.05651	-0.279311	0.784327	0.999534	-7.23607	0.981219	0.00020258
139741	ACTRT1	0.00491699	-2.71219	0.0409643	0.967922	0.999534	-5.80458	1.00341	0.00020258
140625	ACTRT2	0.00491699	-2.71219	0.0409643	0.967922	0.999534	-5.80458	1.00341	0.00020258
84517	ACTRT3	-0.0415384	2.74667	-0.124276	0.902966	0.999534	-6.35401	0.971618	0.00020258
90	ACVR1	-0.151923	4.71317	-1.46401	0.166553	0.580464	-5.88117	0.90005	0.236224
91	ACVR1B	-0.0302102	4.99926	-0.209922	0.836928	0.999534	-6.9468	0.979278	0.00020258
130399	ACVR1C	-0.165272	-1.81702	-0.201474	0.843394	0.999534	-5.74203	0.89176	0.00020258
92	ACVR2A	0.480471	2.78716	1.73039	0.106812	0.448428	-4.95045	1.3952	0.348307
93	ACVR2B	-0.974556	1.11534	-2.24906	0.0421581	0.248463	-3.72947	0.508897	0.604738
100128640	ACVR2B-AS1	-0.519463	-2.35998	-0.907403	0.380431	0.920614	-5.40193	0.194794	0.0359226
94	ACVRL1	0.310099	4.39414	1.71258	0.110122	0.457687	-5.46875	1.23979	0.339432
95	ACY1	0.131837	2.59342	0.365137	0.720782	0.999534	-6.10616	1.09569	0.00020258
91703	ACY3	0.00491699	-2.71219	0.0409643	0.967922	0.999534	-5.80458	1.00341	0.00020258
97	ACYP1	-0.78634	3.51629	-3.0411	0.00930225	0.0857863	-2.8077	0.579813	1.06658
