## Supplementary Tables for "Cystathionine-β-synthase is essential for AKT-induced senescence and suppresses the development of gastric cancers with PI3K/AKT activation" (part 2 of 3)

### Sheet: S10 RNA-seq DEA (continued)
Supplementary Table S10. Differential expression analysis result from myrAKT1-shCBS vs. myrAKT1-shCtrl cells.
98	ACYP2	0.316966	2.89423	1.22031	0.243659	0.720162	-5.72422	1.24571	0.14257
100	ADA	0.407939	1.25457	1.21955	0.243939	0.720574	-5.31095	1.32679	0.142321
51816	ADA2	0.80244	-0.214882	0.776672	0.451021	0.999534	-5.44786	1.74405	0.00020258
132612	ADAD1	0.00491699	-2.71219	0.0409643	0.967922	0.999534	-5.80458	1.00341	0.00020258
161931	ADAD2	0.00491699	-2.71219	0.0409643	0.967922	0.999534	-5.80458	1.00341	0.00020258
161823	ADAL	0.02764	4.58565	0.136031	0.893846	0.999534	-6.94372	1.01934	0.00020258
102	ADAM10	-0.0155183	5.91689	-0.127929	0.90013	0.999534	-7.24625	0.989301	0.00020258
4185	ADAM11	0.250109	-1.74977	0.299583	0.769152	0.999534	-5.70494	1.1893	0.00020258
8038	ADAM12	0.492497	4.71054	2.9641	0.0107984	0.0959019	-3.4175	1.40688	1.01817
8751	ADAM15	-0.0235794	6.88154	-0.138984	0.891557	0.999534	-7.4007	0.983789	0.00020258
6868	ADAM17	0.141783	4.47701	0.839821	0.415933	0.969049	-6.48343	1.10327	0.0136542
8749	ADAM18	0.00491699	-2.62414	0.0162848	0.98725	0.999534	-5.80527	1.00341	0.00020258
8728	ADAM19	0.618197	6.97368	7.30577	5.39287e-06	0.00035302	3.89667	1.53496	3.4522
2515	ADAM2	0.00491699	-2.71219	0.0409643	0.967922	0.999534	-5.80458	1.00341	0.00020258
8748	ADAM20	0.522553	-2.62414	2.03037	0.0628414	0.320848	-4.06137	1.43649	0.4937
8747	ADAM21	-1.05638	-2.35998	-2.07824	0.0577015	0.307941	-3.9826	0.480838	0.511533
145241	ADAM21P1	0.00491699	-2.71219	0.0409643	0.967922	0.999534	-5.80458	1.00341	0.00020258
53616	ADAM22	0.00491699	-2.40709	0.00881969	0.993095	0.999534	-5.80536	1.00341	0.00020258
8745	ADAM23	0.860327	0.230535	0.966576	0.3511	0.882803	-5.28203	1.81545	0.0541364
10863	ADAM28	0.534307	-2.27192	0.950999	0.358662	0.894252	-5.34163	0.207054	0.0485401
11086	ADAM29	0.00491699	-2.71219	0.0409643	0.967922	0.999534	-5.80458	1.00341	0.00020258
11085	ADAM30	0.00491699	-2.71219	0.0409643	0.967922	0.999534	-5.80458	1.00341	0.00020258
203102	ADAM32	-1.30023	-2.10198	-1.82855	0.0901036	0.407862	-4.33825	0.406061	0.389486
80332	ADAM33	0.584667	4.81434	2.74505	0.0164796	0.12882	-3.89381	1.49969	0.890018
1587	ADAM3A	0.00491699	-2.71219	0.0409643	0.967922	0.999534	-5.80458	1.00341	0.00020258
255926	ADAM5	0.00491699	-2.71219	0.0409643	0.967922	0.999534	-5.80458	1.00341	0.00020258
8755	ADAM6	0.00491699	-2.62414	0.0176673	0.986168	0.999534	-5.80525	1.00341	0.00020258
8756	ADAM7	-0.519933	-2.62414	-1.79351	0.0957789	0.417802	-4.39913	0.697404	0.379029
101	ADAM8	0.302933	1.54689	0.547806	0.592951	0.999534	-5.67131	1.23365	0.00020258
8754	ADAM9	-0.0419655	7.36935	-0.448775	0.660859	0.999534	-7.41256	0.971331	0.00020258
27299	ADAMDEC1	0.00491699	-2.71219	0.0409643	0.967922	0.999534	-5.80458	1.00341	0.00020258
9510	ADAMTS1	0.566554	9.78392	7.46685	4.26031e-06	0.00029755	3.7378	1.48098	3.52644
81794	ADAMTS10	0.541442	-2.35998	0.945821	0.361201	0.897557	-5.37049	0.194794	0.0469382
81792	ADAMTS12	0.241806	2.52984	1.16484	0.264664	0.752986	-5.62439	1.18247	0.123213
11093	ADAMTS13	0.432207	-0.276775	0.75614	0.462823	0.999534	-5.52251	1.3493	0.00020258
140766	ADAMTS14	1.27213	0.572035	2.31264	0.0374527	0.228377	-3.77014	2.41517	0.641347
170689	ADAMTS15	1.69281	3.33648	9.2557	3.82044e-07	4.48306e-05	6.96487	3.23285	4.34843
170690	ADAMTS16	0.00491699	-2.71219	0.0409643	0.967922	0.999534	-5.80458	1.00341	0.00020258
170691	ADAMTS17	0.00491699	-2.71219	0.0409643	0.967922	0.999534	-5.80458	1.00341	0.00020258
170692	ADAMTS18	0.00491699	-2.14293	0.0083316	0.993477	0.999534	-5.80537	1.00341	0.00020258
171019	ADAMTS19	0.00491699	-2.71219	0.0409643	0.967922	0.999534	-5.80458	1.00341	0.00020258
9509	ADAMTS2	1.1302	5.45059	14.3647	1.88943e-09	1.31433e-06	12.2009	2.18888	5.8813
80070	ADAMTS20	0.00491699	-2.71219	0.0409643	0.967922	0.999534	-5.80458	1.00341	0.00020258
9508	ADAMTS3	1.28652	0.181598	1.9273	0.0756999	0.364017	-4.17853	2.43939	0.438878
9507	ADAMTS4	0.50616	2.48641	1.80012	0.0946837	0.417802	-4.71323	1.42026	0.379029
11096	ADAMTS5	2.8708	3.46119	9.32961	3.48422e-07	4.16518e-05	7.02327	7.3147	4.38037
11174	ADAMTS6	-0.766493	4.24474	-2.28831	0.0391911	0.236342	-4.26349	0.587845	0.62646
11173	ADAMTS7	1.54211	-0.416313	3.19127	0.00695215	0.0701823	-2.2147	2.91221	1.15377
390660	ADAMTS7P1	0.00491699	-2.71219	0.0409643	0.967922	0.999534	-5.80458	1.00341	0.00020258
11095	ADAMTS8	0.00491699	-2.71219	0.0409643	0.967922	0.999534	-5.80458	1.00341	0.00020258
56999	ADAMTS9	-0.00229763	-2.27192	-0.00446026	0.996508	0.999534	-5.77842	0.998409	0.00020258
100507098	ADAMTS9-AS2	-0.519933	-2.62414	-1.79351	0.0957789	0.417802	-4.39913	0.697404	0.379029
92949	ADAMTSL1	-0.246291	3.1038	-0.634033	0.536872	0.999534	-6.02755	0.843061	0.00020258
9719	ADAMTSL2	0.00491699	-2.71219	0.0409643	0.967922	0.999534	-5.80458	1.00341	0.00020258
57188	ADAMTSL3	0.00491699	-2.62414	0.0146284	0.988547	0.999534	-5.8053	1.00341	0.00020258
54507	ADAMTSL4	0.759017	1.4002	2.09029	0.0564497	0.302959	-4.01304	1.69234	0.518616
339366	ADAMTSL5	1.08563	1.9707	3.96295	0.00157084	0.0245284	-0.94459	2.12229	1.61033
11033	ADAP1	2.09375	0.640397	4.56299	0.000510001	0.0109234	0.0494223	4.26857	1.96164
55803	ADAP2	-0.527709	-1.62077	-0.663088	0.518666	0.999534	-5.55554	0.325161	0.00020258
103	ADAR	0.177475	7.18205	2.76798	0.0157685	0.124817	-4.21531	1.1309	0.903725
104	ADARB1	-0.789735	2.62046	-2.04977	0.06076	0.318315	-4.27523	0.57845	0.497143
105	ADARB2	0.00491699	-2.71219	0.0409643	0.967922	0.999534	-5.80458	1.00341	0.00020258
642394	ADARB2-AS1	0.00491699	-2.71219	0.0409643	0.967922	0.999534	-5.80458	1.00341	0.00020258
23536	ADAT1	0.0151771	5.19955	0.136822	0.893232	0.999534	-7.07365	1.01058	0.00020258
134637	ADAT2	-0.138122	3.31276	-0.663533	0.518389	0.999534	-6.18678	0.908701	0.00020258
113179	ADAT3	-0.330884	1.51818	-0.958196	0.355154	0.888864	-5.45476	0.795049	0.0511645
57143	ADCK1	0.464372	2.01906	1.27597	0.22392	0.687515	-5.3564	1.37972	0.162718
90956	ADCK2	-0.178312	4.36377	-1.35201	0.199043	0.645595	-5.89326	0.883736	0.19004
203054	ADCK5	1.30977	1.82706	3.2525	0.00617349	0.0646562	-2.1612	2.47902	1.18939
107	ADCY1	0.265627	-1.96682	0.356152	0.727344	0.999534	-5.68714	1.20216	0.00020258
55811	ADCY10	0.541442	-2.44803	0.96321	0.352725	0.885499	-5.35541	0.183261	0.0528121
221442	ADCY10P1	0.376618	-0.921857	0.580956	0.571039	0.999534	-5.56723	1.29829	0.00020258
108	ADCY2	0.00491699	-2.62414	0.0147366	0.988462	0.999534	-5.8053	1.00341	0.00020258
109	ADCY3	-0.205852	5.20935	-1.41365	0.18057	0.610738	-6.05175	0.867027	0.214145
196883	ADCY4	1.99936	-0.306124	2.65797	0.0194768	0.144805	-3.06736	3.99823	0.839215
111	ADCY5	0.00491699	-2.71219	0.0409643	0.967922	0.999534	-5.80458	1.00341	0.00020258
112	ADCY6	0.822192	5.64581	5.03516	0.000216702	0.00562594	0.300205	1.76809	2.2498
113	ADCY7	-0.664454	3.64409	-2.36355	0.0340481	0.214014	-4.01343	0.630928	0.669558
114	ADCY8	0.00491699	-2.71219	0.0409643	0.967922	0.999534	-5.80458	1.00341	0.00020258
115	ADCY9	0.313521	4.02912	1.69532	0.113415	0.466176	-5.38977	1.24274	0.33145
116	ADCYAP1	0.00491699	-2.71219	0.0409643	0.967922	0.999534	-5.80458	1.00341	0.00020258
117	ADCYAP1R1	0.00491699	-2.71219	0.0409643	0.967922	0.999534	-5.80458	1.00341	0.00020258
118	ADD1	0.123371	6.51658	1.3163	0.210431	0.667304	-6.49196	1.08928	0.175676
119	ADD2	-0.519463	-2.62414	-1.80498	0.093887	0.41648	-4.38328	0.697632	0.380406
120	ADD3	0.43439	5.91695	5.14343	0.000178813	0.00483774	0.495088	1.35134	2.31536
100505933	ADD3-AS1	0.224512	-1.83782	0.300941	0.768139	0.999534	-5.728	1.16838	0.00020258
79747	ADGB	0.539259	-2.53608	1.29465	0.217589	0.677477	-5.02532	1.45323	0.169105
84435	ADGRA1	0.00491699	-2.71219	0.0409643	0.967922	0.999534	-5.80458	1.00341	0.00020258
25960	ADGRA2	1.34832	5.61397	15.8781	5.37664e-10	6.58049e-07	13.4383	2.54615	6.18174
166647	ADGRA3	-0.686882	3.20226	-2.03906	0.0619491	0.320848	-4.44904	0.621195	0.4937
575	ADGRB1	0.00491699	-2.62414	0.0176673	0.986168	0.999534	-5.80525	1.00341	0.00020258
576	ADGRB2	0.986281	1.50454	2.16283	0.0494347	0.276813	-4.11622	1.98107	0.557814
577	ADGRB3	-0.519933	-1.67589	-0.676057	0.510655	0.999534	-5.57192	0.312974	0.00020258
283383	ADGRD1	1.74487	-1.33581	2.81737	0.0143376	0.117209	-2.81437	3.35165	0.931041
347088	ADGRD2	0.00491699	-2.71219	0.0409643	0.967922	0.999534	-5.80458	1.00341	0.00020258
2015	ADGRE1	-0.53539	-2.62414	-1.54006	0.147126	0.537363	-4.73358	0.689972	0.269732
30817	ADGRE2	-2.36573	0.368254	-4.26096	0.000894236	0.0164152	-0.512364	0.194019	1.78475
84658	ADGRE3	0.00491699	-2.71219	0.0409643	0.967922	0.999534	-5.80458	1.00341	0.00020258
326342	ADGRE4P	0.00491699	-2.71219	0.0409643	0.967922	0.999534	-5.80458	1.00341	0.00020258
976	ADGRE5	-0.625718	6.5541	-7.7978	2.65159e-06	0.000200444	4.77917	0.648097	3.69801
266977	ADGRF1	-0.786968	-2.07502	-0.994206	0.337966	0.862676	-5.29951	0.237333	0.0641525
222611	ADGRF2	0.00491699	-2.71219	0.0409643	0.967922	0.999534	-5.80458	1.00341	0.00020258
165082	ADGRF3	-1.04425	-1.70266	-1.23779	0.237318	0.708425	-5.0569	0.484896	0.149706
221393	ADGRF4	-0.519463	-2.35998	-0.857964	0.406193	0.95508	-5.44198	0.194794	0.0199602
221395	ADGRF5	-1.19347	-0.811551	-1.27558	0.224054	0.687761	-4.98923	0.43725	0.162562
9289	ADGRG1	-1.72274	0.975962	-2.26113	0.0412235	0.244582	-3.7089	0.302973	0.611576
10149	ADGRG2	0.541442	-2.53608	1.23662	0.23774	0.709132	-5.08865	1.45543	0.149273
222487	ADGRG3	0.00491699	-2.71219	0.0409643	0.967922	0.999534	-5.80458	1.00341	0.00020258
139378	ADGRG4	0.00491699	-2.62414	0.0163832	0.987173	0.999534	-5.80527	1.00341	0.00020258
221188	ADGRG5	0.00491699	-2.71219	0.0409643	0.967922	0.999534	-5.80458	1.00341	0.00020258
57211	ADGRG6	-0.461291	4.14799	-2.24189	0.0427222	0.250925	-4.49313	0.726336	0.600456
84873	ADGRG7	0.00491699	-2.71219	0.0409643	0.967922	0.999534	-5.80458	1.00341	0.00020258
22859	ADGRL1	0.699939	1.26214	1.68219	0.115979	0.47241	-4.73174	1.62444	0.325681
23266	ADGRL2	0.891014	1.47559	3.42281	0.00443768	0.0515397	-1.89365	1.85448	1.28786
23284	ADGRL3	0.00491699	-2.71219	0.0409643	0.967922	0.999534	-5.80458	1.00341	0.00020258
64123	ADGRL4	-1.09379	2.82936	-2.37161	0.0335372	0.2121	-3.74447	0.468529	0.67346
84059	ADGRV1	0.00491699	-2.71219	0.0409643	0.967922	0.999534	-5.80458	1.00341	0.00020258
124	ADH1A	0.00491699	-2.71219	0.0409643	0.967922	0.999534	-5.80458	1.00341	0.00020258
125	ADH1B	0.00491699	-2.62414	0.0153504	0.987982	0.999534	-5.80529	1.00341	0.00020258
126	ADH1C	0.522553	-2.40709	0.934694	0.3667	0.903895	-5.38002	0.188536	0.043882
127	ADH4	0.00491699	-2.62414	0.0163832	0.987173	0.999534	-5.80527	1.00341	0.00020258
128	ADH5	-0.109117	7.35212	-1.76492	0.100644	0.431407	-6.03446	0.927155	0.365113
130	ADH6	0.522553	-2.53608	1.27228	0.225189	0.689008	-5.05	1.43649	0.161776
131	ADH7	0.539259	-2.62414	1.6435	0.12383	0.487542	-4.60172	1.45323	0.311988
137872	ADHFE1	0.775178	-1.86413	1.23941	0.236738	0.707464	-5.05895	1.7114	0.150296
55256	ADI1	-0.0706309	7.51809	-0.551346	0.590591	0.999534	-7.37891	0.952222	0.00020258
149685	ADIG	0.00491699	-2.71219	0.0409643	0.967922	0.999534	-5.80458	1.00341	0.00020258
9370	ADIPOQ	0.00491699	-2.71219	0.0409643	0.967922	0.999534	-5.80458	1.00341	0.00020258
51094	ADIPOR1	-0.110702	4.5789	-0.785911	0.445773	0.999534	-6.64681	0.926137	0.00020258
79602	ADIPOR2	0.0997515	6.87826	1.59384	0.134583	0.511618	-6.19489	1.07159	0.291054
10974	ADIRF	0.188593	6.12097	1.65835	0.120763	0.485584	-5.85896	1.13965	0.313736
100133190	ADIRF-AS1	0.499252	-1.53889	0.560628	0.584425	0.999534	-5.5943	1.41348	0.00020258
132	ADK	-0.36055	5.74769	-2.59561	0.0219429	0.157602	-4.21501	0.778868	0.802439
133	ADM	-0.270529	8.91549	-6.30238	2.52817e-05	0.00110321	2.01555	0.829016	2.95734
79924	ADM2	1.54911	1.82891	6.81395	1.13089e-05	0.000621074	3.65001	2.92636	3.20686
199800	ADM5	-0.00949206	-1.57983	-0.0107372	0.991593	0.999534	-5.74364	0.993442	0.00020258
23394	ADNP	-0.248985	5.29094	-2.12021	0.0534511	0.291183	-4.98981	0.841488	0.535835
22850	ADNP2	-0.286674	5.2449	-2.4417	0.0293908	0.194042	-4.42697	0.81979	0.712104
84890	ADO	0.305943	4.51193	2.02011	0.0641064	0.325496	-5.02	1.23623	0.487454
134	ADORA1	0.115091	1.50829	0.293197	0.773922	0.999534	-5.91199	1.08304	0.00020258
135	ADORA2A	0.103209	3.37099	0.536393	0.600594	0.999534	-6.61288	1.07416	0.00020258
646023	ADORA2A-AS1	0.00491699	-2.71219	0.0409643	0.967922	0.999534	-5.80458	1.00341	0.00020258
136	ADORA2B	-0.43121	0.68736	-0.841262	0.415154	0.967899	-5.38438	0.741639	0.0141699
140	ADORA3	-0.527709	-2.09581	-0.916179	0.375978	0.916175	-5.37108	0.233936	0.0380217
83440	ADPGK	-0.0423576	4.40708	-0.227674	0.823382	0.999534	-6.82287	0.971067	0.00020258
100287559	ADPGK-AS1	0.522553	-2.40709	1.00329	0.333725	0.855772	-5.31975	0.188536	0.0676418
141	ADPRH	0.992068	2.56363	2.62112	0.0208993	0.151867	-3.43247	1.98903	0.818535
113622	ADPRHL1	-0.125982	-1.1126	-0.149202	0.883645	0.999534	-5.71017	0.91638	0.00020258
54936	ADPRHL2	-0.113301	5.69887	-0.821984	0.425658	0.982285	-6.76234	0.924471	0.00776251
56985	ADPRM	-0.153112	2.57921	-0.632983	0.537537	0.999534	-6.0175	0.899309	0.00020258
148	ADRA1A	0.00491699	-2.71219	0.0409643	0.967922	0.999534	-5.80458	1.00341	0.00020258
147	ADRA1B	3.88742	1.6742	8.74632	7.32004e-07	7.4956e-05	5.43983	14.7989	4.12519
146	ADRA1D	-0.0596729	1.3617	-0.183231	0.857396	0.999534	-5.91649	0.959482	0.00020258
150	ADRA2A	1.9767	-1.30202	2.49691	0.0264751	0.180112	-3.32445	3.93591	0.744457
151	ADRA2B	0.00491699	-2.71219	0.0409643	0.967922	0.999534	-5.80458	1.00341	0.00020258
152	ADRA2C	2.29907	0.232469	2.68843	0.0183725	0.139295	-3.04868	4.92141	0.856065
153	ADRB1	0.537957	-1.49893	0.58085	0.571108	0.999534	-5.58702	1.45192	0.00020258
154	ADRB2	-0.574203	2.38544	-2.19226	0.0468283	0.266633	-4.0032	0.671657	0.574086
155	ADRB3	0.00491699	-2.71219	0.0409643	0.967922	0.999534	-5.80458	1.00341	0.00020258
11047	ADRM1	-0.197309	7.354	-2.95356	0.011021	0.0972735	-3.90892	0.872176	1.01201
158	ADSL	-0.217661	5.55047	-1.42765	0.176577	0.60141	-6.10913	0.859959	0.220829
159	ADSS	-0.0352872	6.62869	-0.562553	0.58315	0.999534	-7.1798	0.975837	0.00020258
122622	ADSSL1	0.909356	-0.00583883	1.22198	0.243051	0.719412	-5.06861	1.87821	0.143023
84830	ADTRP	-0.519851	-0.900458	-0.67362	0.512155	0.999534	-5.54895	0.535717	0.00020258
165	AEBP1	0.457929	6.79957	4.17382	0.00105344	0.0184466	-1.48518	1.37357	1.73408
121536	AEBP2	0.0211076	4.13431	0.103995	0.918734	0.999534	-6.71585	1.01474	0.00020258
64782	AEN	-0.371454	7.23132	-4.61564	0.000462944	0.0100866	-0.690558	0.773003	1.99626
166	AES	0.174814	7.90503	1.67809	0.116791	0.474888	-6.24623	1.12882	0.323409
60312	AFAP1	0.172325	5.90903	1.13034	0.278416	0.776375	-6.54335	1.12687	0.109929
84740	AFAP1-AS1	0.00491699	-2.71219	0.0409643	0.967922	0.999534	-5.80458	1.00341	0.00020258
134265	AFAP1L1	-0.307963	2.30125	-0.707137	0.491755	0.999534	-5.81432	0.807782	0.00020258
84632	AFAP1L2	0.254919	-1.68186	0.278391	0.785017	0.999534	-5.71083	1.19327	0.00020258
4301	AFDN	-0.455811	4.34313	-3.15482	0.00746149	0.0739303	-2.83879	0.7291	1.13118
653483	AFDN-DT	-0.53539	-2.49514	-0.995457	0.33738	0.861877	-5.32579	0.177373	0.0645549
4299	AFF1	0.15961	5.06475	1.34938	0.199862	0.646877	-6.10443	1.11699	0.189178
100506746	AFF1-AS1	0.077615	2.96957	0.352672	0.729892	0.999534	-6.34855	1.05527	0.00020258
2334	AFF2	-0.53539	-2.53608	-1.26804	0.226654	0.691696	-5.05368	0.689972	0.160085
3899	AFF3	-0.0520688	4.90288	-0.320485	0.753609	0.999534	-7.02561	0.964552	0.00020258
27125	AFF4	0.103318	7.57566	1.31893	0.209576	0.665844	-6.69439	1.07424	0.176627
246269	AFG1L	0.164903	0.767523	0.44065	0.666584	0.999534	-5.70345	1.12109	0.00020258
172	AFG3L1P	0.271303	3.42563	1.29689	0.216839	0.67672	-5.69163	1.2069	0.169591
10939	AFG3L2	-0.163163	6.46684	-2.66642	0.0191641	0.143072	-4.29445	0.893065	0.844444
173	AFM	0.00491699	-2.71219	0.0409643	0.967922	0.999534	-5.80458	1.00341	0.00020258
125061	AFMID	0.339281	3.47828	2.06774	0.0588118	0.311859	-4.61101	1.26513	0.506041
174	AFP	-0.339427	0.301921	-0.826376	0.42325	0.980209	-5.38744	0.790355	0.0086813
54812	AFTPH	0.00897431	4.91122	0.092611	0.927601	0.999534	-6.94792	1.00624	0.00020258
175	AGA	0.336287	5.51719	2.73924	0.0166648	0.129833	-3.95684	1.2625	0.886615
116987	AGAP1	-0.435458	3.71619	-2.35919	0.0343281	0.215038	-4.12216	0.739459	0.667485
100506749	AGAP1-IT1	-0.519933	-2.10198	-1.02793	0.322417	0.841473	-5.2962	0.232938	0.07496
119385	AGAP11	0.693207	-0.115781	1.24159	0.235956	0.705837	-5.03537	1.61687	0.151296
116986	AGAP2	-1.05638	-1.58919	-1.27518	0.224193	0.687942	-5.03462	0.480838	0.162448
100130776	AGAP2-AS1	-0.366837	1.46103	-0.943801	0.362195	0.897786	-5.60506	0.775481	0.0468273
116988	AGAP3	0.100805	6.66514	0.826051	0.423428	0.980508	-7.04858	1.07237	0.00854905
119016	AGAP4	1.29645	-2.05487	2.30918	0.0376953	0.229366	-3.62114	2.45623	0.63947
729092	AGAP5	-0.236621	-1.74977	-0.301094	0.768025	0.999534	-5.70451	0.848731	0.00020258
414189	AGAP6	0.0188415	-0.325626	0.0302771	0.976298	0.999534	-5.7138	1.01315	0.00020258
653268	AGAP7P	0.522553	-2.44803	1.35024	0.199593	0.646333	-4.96261	1.43649	0.189544
642517	AGAP9	0.00491699	-2.62414	0.014992	0.988262	0.999534	-5.80529	1.00341	0.00020258
123624	AGBL1	0.00491699	-2.71219	0.0409643	0.967922	0.999534	-5.80458	1.00341	0.00020258
79841	AGBL2	-0.770261	-2.01393	-1.00811	0.33149	0.853276	-5.28703	0.247598	0.0689107
340351	AGBL3	0.25788	-0.639504	0.312127	0.759811	0.999534	-5.66009	1.19572	0.00020258
84871	AGBL4	0.00491699	-2.71219	0.0409643	0.967922	0.999534	-5.80458	1.00341	0.00020258
60509	AGBL5	-0.142029	4.46833	-1.16782	0.263504	0.751148	-6.16032	0.906244	0.124275
177	AGER	-1.55518	-1.43004	-1.74423	0.104301	0.441059	-4.43807	0.340286	0.355504
3267	AGFG1	-0.133452	5.25882	-1.05512	0.310268	0.824909	-6.48909	0.911648	0.0835937
3268	AGFG2	0.330314	1.62664	1.29054	0.218969	0.679617	-5.27235	1.25729	0.167736
55109	AGGF1	-0.121975	6.52627	-1.5818	0.137308	0.518071	-6.13011	0.918929	0.28561
55750	AGK	-0.125607	2.7213	-0.52403	0.608929	0.999534	-6.21704	0.916618	0.00020258
178	AGL	0.415026	4.51853	2.42015	0.0306101	0.199326	-4.37252	1.33332	0.700435
79814	AGMAT	-0.474591	-0.00167256	-0.634824	0.536372	0.999534	-5.51501	0.719671	0.00020258
392636	AGMO	0.00491699	-2.62414	0.0158165	0.987617	0.999534	-5.80528	1.00341	0.00020258
26523	AGO1	-0.0567754	4.89155	-0.449746	0.660177	0.999534	-6.8593	0.961411	0.00020258
27161	AGO2	0.066447	4.57104	0.47316	0.643814	0.999534	-6.74454	1.04713	0.00020258
192669	AGO3	0.193555	2.68559	0.724546	0.481354	0.999534	-6.06705	1.14358	0.00020258
192670	AGO4	0.565161	1.41538	0.909852	0.379184	0.918981	-5.56563	1.47955	0.0366933
10554	AGPAT1	0.170535	7.30192	1.78513	0.097182	0.421494	-5.99347	1.12548	0.375209
10555	AGPAT2	0.120818	5.4523	0.670201	0.514263	0.999534	-6.9018	1.08735	0.00020258
56894	AGPAT3	0.289684	7.19835	4.17374	0.0010536	0.0184466	-1.54143	1.22237	1.73408
56895	AGPAT4	0.490016	3.18415	2.30116	0.0382633	0.231973	-4.1604	1.40446	0.634563
79992	AGPAT4-IT1	0.637651	-1.60469	0.82092	0.426242	0.98333	-5.42552	0.328806	0.00730065
55326	AGPAT5	-0.644273	5.53109	-7.88886	2.33275e-06	0.000181686	5.10062	0.639815	3.74068
8540	AGPS	0.266069	4.97564	1.93745	0.0743442	0.359685	-5.24522	1.20253	0.444078
10551	AGR2	0.539259	-2.62414	1.6435	0.12383	0.487542	-4.60172	1.45323	0.311988
155465	AGR3	0.00491699	-2.71219	0.0409643	0.967922	0.999534	-5.80458	1.00341	0.00020258
375790	AGRN	0.419055	7.15679	2.44073	0.0294443	0.19415	-4.85408	1.33705	0.711863
181	AGRP	0.00491699	-2.71219	0.0409643	0.967922	0.999534	-5.80458	1.00341	0.00020258
183	AGT	0.77318	0.562254	2.04698	0.0610682	0.319539	-4.12468	1.70903	0.495476
23287	AGTPBP1	0.65272	3.03311	2.53225	0.024757	0.171696	-3.71471	1.57213	0.765241
185	AGTR1	0.409244	-1.38292	0.745447	0.469044	0.999534	-5.46235	0.383441	0.00020258
186	AGTR2	0.00491699	-2.71219	0.0409643	0.967922	0.999534	-5.80458	1.00341	0.00020258
57085	AGTRAP	-0.471262	4.91938	-2.56864	0.0231008	0.163275	-4.10229	0.721333	0.787081
189	AGXT	0.00491699	-2.71219	0.0409643	0.967922	0.999534	-5.80458	1.00341	0.00020258
64902	AGXT2	0.00491699	-2.71219	0.0409643	0.967922	0.999534	-5.80458	1.00341	0.00020258
25909	AHCTF1	-0.112168	5.70399	-0.861398	0.404367	0.953194	-6.76583	0.925197	0.0208189
191	AHCY	0.270483	6.95892	3.60672	0.00311009	0.0398452	-2.61094	1.20621	1.39962
10768	AHCYL1	0.287596	7.80428	4.13692	0.0011294	0.0194036	-1.7241	1.2206	1.71212
23382	AHCYL2	-0.265865	1.24904	-0.57667	0.573847	0.999534	-5.79102	0.8317	0.00020258
27245	AHDC1	0.0384703	4.9595	0.26141	0.797803	0.999534	-7.02067	1.02702	0.00020258
54806	AHI1	-0.149751	5.92846	-1.30079	0.215541	0.674002	-6.38116	0.901406	0.171339
79026	AHNAK	0.289853	9.11044	1.68983	0.114482	0.469226	-6.43163	1.22252	0.328618
113146	AHNAK2	-0.555517	7.59497	-3.91374	0.00172531	0.02627	-2.08043	0.680413	1.58054
196	AHR	-0.642692	5.30135	-4.31459	0.000808783	0.0153073	-0.913707	0.640517	1.8151
57491	AHRR	0.153082	6.15075	1.07992	0.29948	0.809249	-6.72097	1.11194	0.0919178
10598	AHSA1	-0.143978	7.27828	-1.10439	0.289114	0.79341	-6.85854	0.90502	0.100502
130872	AHSA2	1.23293	2.61798	3.66167	0.00279758	0.0371019	-1.55071	2.35045	1.4306
197	AHSG	-0.519933	-2.62414	-1.79351	0.0957789	0.417802	-4.39913	0.697404	0.379029
51327	AHSP	0.00491699	-2.71219	0.0409643	0.967922	0.999534	-5.80458	1.00341	0.00020258
57379	AICDA	-0.519933	-2.53608	-1.28758	0.21997	0.68104	-5.03221	0.697404	0.166828
64853	AIDA	-0.0817725	6.27211	-0.914493	0.37683	0.916994	-6.84391	0.944896	0.0376336
199	AIF1	0.00491699	-2.71219	0.0409643	0.967922	0.999534	-5.80458	1.00341	0.00020258
83543	AIF1L	-1.17394	-1.59381	-1.3674	0.194291	0.636946	-4.91222	0.443208	0.195897
9131	AIFM1	-0.350059	6.30764	-4.17676	0.00104763	0.0183922	-1.36723	0.784552	1.73537
84883	AIFM2	-0.616201	4.74966	-3.95728	0.00158787	0.0247342	-1.4572	0.652387	1.6067
150209	AIFM3	0.541442	-2.53608	1.21537	0.245479	0.72253	-5.11129	1.45543	0.141144
51390	AIG1	-0.0898617	5.1558	-0.619934	0.545835	0.999534	-6.81717	0.939613	0.00020258
9447	AIM2	0.00491699	-1.78138	0.0068346	0.994649	0.999534	-5.80538	1.00341	0.00020258
9255	AIMP1	-0.242879	6.19468	-2.67314	0.0189191	0.141888	-4.21641	0.845057	0.848056
7965	AIMP2	-0.0514108	5.50986	-0.506316	0.62097	0.999534	-7.00321	0.964992	0.00020258
9049	AIP	-0.0475233	4.31171	-0.295668	0.772075	0.999534	-6.79427	0.967596	0.00020258
23746	AIPL1	0.00491699	-2.62414	0.0162848	0.98725	0.999534	-5.80527	1.00341	0.00020258
326	AIRE	0.00491699	-2.71219	0.0409643	0.967922	0.999534	-5.80458	1.00341	0.00020258
55966	AJAP1	0.102869	1.81839	0.290606	0.77586	0.999534	-5.94	1.07391	0.00020258
389813	AJM1	0.00491699	-2.71219	0.0409643	0.967922	0.999534	-5.80458	1.00341	0.00020258
84962	AJUBA	0.0992883	5.20022	0.836182	0.417905	0.971857	-6.7054	1.07124	0.0123978
203	AK1	0.331076	5.55846	2.27165	0.0404252	0.24163	-4.84985	1.25795	0.616849
204	AK2	-0.191788	6.73862	-2.05119	0.0606041	0.317887	-5.44184	0.87552	0.497727
50808	AK3	0.30439	6.21518	3.34148	0.00519515	0.0574058	-3.00862	1.2349	1.24104
205	AK4	0.280457	2.06974	1.21655	0.245043	0.722341	-5.51593	1.21458	0.141258
26289	AK5	-1.22148	5.27338	-6.73306	1.28128e-05	0.000676209	3.43836	0.428843	3.16992
122481	AK7	0.522553	-2.62414	2.03037	0.0628414	0.320848	-4.06137	1.43649	0.4937
158067	AK8	0.00491699	-2.71219	0.0409643	0.967922	0.999534	-5.80458	1.00341	0.00020258
221264	AK9	0.57058	1.22672	0.846242	0.412469	0.965383	-5.51121	1.48512	0.0153006
642597	AKAIN1	0.00491699	-2.71219	0.0409643	0.967922	0.999534	-5.80458	1.00341	0.00020258
8165	AKAP1	-0.591917	4.39677	-3.40444	0.00459844	0.0528841	-2.36849	0.663461	1.27667
11216	AKAP10	0.000708608	3.59598	0.00381107	0.997016	0.999534	-6.56555	1.00049	0.00020258
11215	AKAP11	-0.313172	5.97384	-2.36437	0.0339963	0.213898	-4.73435	0.80487	0.669794
9590	AKAP12	0.791036	8.97334	9.9293	1.68319e-07	2.54478e-05	7.30342	1.73032	4.59435
11214	AKAP13	0.0747437	5.88196	0.535978	0.600873	0.999534	-7.10448	1.05317	0.00020258
158798	AKAP14	0.00491699	-2.62414	0.014992	0.988262	0.999534	-5.80529	1.00341	0.00020258
8227	AKAP17A	0.230803	6.08288	1.90888	0.078217	0.371116	-5.54245	1.17349	0.430491
11217	AKAP2	0.539259	-2.40709	0.901874	0.383255	0.923862	-5.40755	0.188536	0.0343929
10566	AKAP3	0.660546	-1.59381	0.821997	0.425651	0.982285	-5.42823	0.331296	0.00776251
8852	AKAP4	0.00491699	-2.71219	0.0409643	0.967922	0.999534	-5.80458	1.00341	0.00020258
9495	AKAP5	0.843889	1.537	2.67457	0.0188672	0.141667	-3.23884	1.79488	0.848731
9472	AKAP6	0.686468	3.86308	6.04239	3.85791e-05	0.0015208	2.32507	1.60934	2.81793
9465	AKAP7	0.691577	1.51246	1.33887	0.203173	0.65258	-5.04695	1.61505	0.185366
10270	AKAP8	-0.239845	6.00256	-2.52256	0.0252169	0.173714	-4.46055	0.846836	0.760165
26993	AKAP8L	0.0493254	5.02109	0.43624	0.6697	0.999534	-6.96019	1.03478	0.00020258
10142	AKAP9	-0.00851844	7.40968	-0.0880566	0.931151	0.999534	-7.50073	0.994113	0.00020258
56672	AKIP1	-0.137799	5.42357	-1.22259	0.242827	0.719273	-6.35036	0.908904	0.143106
79647	AKIRIN1	0.218137	7.3911	2.4087	0.031278	0.202009	-4.93344	1.16323	0.694629
55122	AKIRIN2	-0.332492	4.7365	-2.02089	0.0640159	0.325101	-5.10189	0.794163	0.487981
80709	AKNA	-0.321693	3.39779	-1.57834	0.1381	0.520218	-5.30765	0.80013	0.283814
254268	AKNAD1	-0.519463	-1.98696	-1.07179	0.302986	0.814617	-5.25498	0.697632	0.0890467
10327	AKR1A1	-0.214147	4.31174	-2.18557	0.0474089	0.269098	-4.63507	0.862055	0.57009
231	AKR1B1	-1.47974	7.60148	-9.94293	1.65624e-07	2.51886e-05	7.55108	0.358553	4.5988
57016	AKR1B10	-2.20432	1.07842	-4.00764	0.0014428	0.0232933	-0.854512	0.216987	1.63277
441282	AKR1B15	0.00491699	-2.71219	0.0409643	0.967922	0.999534	-5.80458	1.00341	0.00020258
1645	AKR1C1	-2.78821	3.44249	-8.20432	1.50809e-06	0.000131839	5.46141	0.144766	3.87995
1646	AKR1C2	-0.362294	0.363538	-0.607048	0.554099	0.999534	-5.62945	0.777927	0.00020258
8644	AKR1C3	-1.54237	-1.40567	-1.67609	0.117187	0.476152	-4.52841	0.343321	0.322255
1109	AKR1C4	0.00491699	-2.71219	0.0409643	0.967922	0.999534	-5.80458	1.00341	0.00020258
389932	AKR1C6P	0.00491699	-2.71219	0.0409643	0.967922	0.999534	-5.80458	1.00341	0.00020258
340811	AKR1C8P	0.00491699	-2.71219	0.0409643	0.967922	0.999534	-5.80458	1.00341	0.00020258
6718	AKR1D1	-0.519463	-1.98696	-0.775552	0.45166	0.999534	-5.50431	0.25227	0.00020258
83592	AKR1E2	0.541442	-2.53608	1.25315	0.231854	0.699425	-5.07084	1.45543	0.155259
8574	AKR7A2	0.183911	4.997	1.31073	0.212256	0.668228	-6.14153	1.13596	0.175076
246182	AKR7A2P1	0.00491699	-2.71219	0.0409643	0.967922	0.999534	-5.80458	1.00341	0.00020258
22977	AKR7A3	-0.519463	-2.35998	-0.933346	0.36737	0.904679	-5.38013	0.194794	0.0435057
246181	AKR7L	0.251367	-1.51907	0.243265	0.811533	0.999534	-5.70671	1.19033	0.00020258
207	AKT1	0.107665	5.49976	0.852592	0.409061	0.959454	-6.79533	1.07748	0.017976
84335	AKT1S1	-0.00677981	5.88467	-0.0314667	0.975367	0.999534	-7.25792	0.995312	0.00020258
208	AKT2	-0.230973	8.71179	-2.64667	0.0199027	0.146997	-4.70211	0.85206	0.832692
10000	AKT3	0.366436	5.62108	2.76144	0.0159684	0.126051	-3.96369	1.28916	0.899455
64400	AKTIP	0.443317	3.75295	4.16679	0.00106749	0.0186517	-0.879642	1.35973	1.72928
210	ALAD	0.114649	3.76663	0.783484	0.447148	0.999534	-6.36763	1.08271	0.00020258
211	ALAS1	-0.512768	4.70449	-4.4942	0.000579064	0.0120316	-0.4227	0.700876	1.91968
212	ALAS2	0.00491699	-2.71219	0.0409643	0.967922	0.999534	-5.80458	1.00341	0.00020258
213	ALB	0.00491699	-2.71219	0.0409643	0.967922	0.999534	-5.80458	1.00341	0.00020258
214	ALCAM	0.465942	9.01001	14.201	2.09662e-09	1.31433e-06	11.8774	1.38122	5.8813
126133	ALDH16A1	-0.732713	3.14665	-3.78098	0.00222424	0.0315146	-1.36653	0.601771	1.50149
5832	ALDH18A1	0.247221	4.83907	1.6841	0.115604	0.471558	-5.58781	1.18692	0.326465
216	ALDH1A1	2.31109	5.51377	8.95848	5.56484e-07	5.98442e-05	6.35498	4.96258	4.22298
8854	ALDH1A2	-0.519463	-2.62414	-1.80498	0.093887	0.41648	-4.38328	0.697632	0.380406
220	ALDH1A3	-0.0634993	2.02159	-0.291336	0.775314	0.999534	-6.06369	0.95694	0.00020258
219	ALDH1B1	0.130014	3.87035	0.559315	0.585295	0.999534	-6.52567	1.0943	0.00020258
10840	ALDH1L1	1.33222	-0.865416	1.31141	0.212033	0.667933	-4.96633	2.5179	0.175267
160428	ALDH1L2	1.00429	5.97005	7.89509	2.31246e-06	0.000180653	4.90393	2.00595	3.74315
217	ALDH2	-0.221235	4.82197	-1.83376	0.0892853	0.405086	-5.35789	0.857831	0.392453
218	ALDH3A1	-0.00229763	-2.14293	-0.00352526	0.99724	0.999534	-5.77842	0.998409	0.00020258
224	ALDH3A2	-0.71381	4.52791	-4.56496	0.000508158	0.010893	-0.283472	0.609708	1.96285
221	ALDH3B1	0.44812	4.12253	2.89234	0.012406	0.10618	-3.337	1.36426	0.973957
222	ALDH3B2	0.00491699	-2.71219	0.0409643	0.967922	0.999534	-5.80458	1.00341	0.00020258
8659	ALDH4A1	1.13272	5.79208	10.3416	1.04083e-07	1.83229e-05	8.15178	2.19272	4.73701
7915	ALDH5A1	0.620691	3.37499	3.21762	0.0066057	0.0677493	-2.55932	1.53761	1.1691
4329	ALDH6A1	0.511339	2.72036	1.81762	0.0918408	0.414194	-4.83981	1.42537	0.382796
501	ALDH7A1	0.317474	6.54125	4.61133	0.000466624	0.0101465	-0.608228	1.24615	1.99368
64577	ALDH8A1	1.29672	-1.91905	1.65198	0.122072	0.487542	-4.55132	2.4567	0.311988
223	ALDH9A1	-0.402784	6.00067	-3.80138	0.00213894	0.0307639	-2.01444	0.756397	1.51196
226	ALDOA	0.0242184	8.92411	0.181555	0.858685	0.999534	-7.77661	1.01693	0.00020258
229	ALDOB	0.00491699	-2.71219	0.0409643	0.967922	0.999534	-5.80458	1.00341	0.00020258
230	ALDOC	-0.123711	1.34096	-0.34728	0.733845	0.999534	-5.89846	0.917823	0.00020258
56052	ALG1	-0.231552	4.9577	-1.70133	0.112259	0.463054	-5.61354	0.851718	0.334369
84920	ALG10	-0.194432	2.1061	-0.460085	0.652928	0.999534	-5.99352	0.873917	0.00020258
144245	ALG10B	-0.362689	2.12682	-1.10385	0.28934	0.79341	-5.49453	0.777714	0.100502
440138	ALG11	0.00886769	6.87165	0.0701887	0.945094	0.999534	-7.4484	1.00617	0.00020258
79087	ALG12	0.135805	2.08936	0.414875	0.684884	0.999534	-6.02215	1.09871	0.00020258
79868	ALG13	-0.094046	3.34379	-0.75413	0.463982	0.999534	-6.23437	0.936892	0.00020258
199857	ALG14	0.129607	3.35492	0.68529	0.504996	0.999534	-6.28517	1.094	0.00020258
200810	ALG1L	0.522553	-2.53608	1.37175	0.192965	0.634901	-4.93783	1.43649	0.197294
644974	ALG1L2	0.00491699	-2.71219	0.0409643	0.967922	0.999534	-5.80458	1.00341	0.00020258
85365	ALG2	0.177788	4.93047	1.23499	0.238327	0.710365	-6.22239	1.13115	0.148519
10195	ALG3	-0.402842	5.15973	-3.65553	0.00283085	0.0373159	-2.11556	0.756367	1.42811
29880	ALG5	-0.213234	5.08139	-1.67389	0.117626	0.477075	-5.6943	0.862601	0.321413
29929	ALG6	-0.282844	2.80011	-1.1747	0.260833	0.746456	-5.63696	0.821969	0.126996
79053	ALG8	-0.126085	3.86675	-0.612929	0.550319	0.999534	-6.42307	0.916315	0.00020258
79796	ALG9	-0.303089	3.58799	-1.20252	0.25025	0.729992	-5.82969	0.810515	0.136682
238	ALK	0.00491699	-2.62414	0.0187035	0.985357	0.999534	-5.80523	1.00341	0.00020258
389658	ALKAL1	0.00491699	-2.71219	0.0409643	0.967922	0.999534	-5.80458	1.00341	0.00020258
285016	ALKAL2	0.539259	-2.62414	1.6435	0.12383	0.487542	-4.60172	1.45323	0.311988
8846	ALKBH1	-0.373415	1.24152	-0.8683	0.400713	0.947756	-5.52446	0.771953	0.0233036
121642	ALKBH2	0.0691855	2.90091	0.233067	0.819278	0.999534	-6.28884	1.04912	0.00020258
221120	ALKBH3	-0.361155	4.8433	-2.33141	0.0361615	0.223419	-4.55754	0.778541	0.65088
100507300	ALKBH3-AS1	0.00491699	-2.71219	0.0409643	0.967922	0.999534	-5.80458	1.00341	0.00020258
54784	ALKBH4	-0.0483285	4.53177	-0.324275	0.750802	0.999534	-6.79483	0.967056	0.00020258
54890	ALKBH5	0.0808475	6.41986	1.17573	0.260436	0.745709	-6.64497	1.05764	0.127431
84964	ALKBH6	0.114938	4.31792	0.600037	0.558624	0.999534	-6.65567	1.08293	0.00020258
84266	ALKBH7	0.407418	3.18489	1.41001	0.18162	0.613435	-5.52624	1.32631	0.212231
91801	ALKBH8	-0.571476	3.87245	-3.15682	0.00743269	0.0737302	-2.73495	0.672928	1.13235
55821	ALLC	0.00491699	-2.71219	0.0409643	0.967922	0.999534	-5.80458	1.00341	0.00020258
7840	ALMS1	0.071394	4.25142	0.476815	0.641276	0.999534	-6.64453	1.05073	0.00020258
200420	ALMS1P1	0.785815	-2.31903	1.1416	0.273872	0.770053	-5.18158	1.72407	0.11348
239	ALOX12	0.00491699	-2.71219	0.0409643	0.967922	0.999534	-5.80458	1.00341	0.00020258
100506713	ALOX12-AS1	-0.340121	0.588182	-0.688011	0.503335	0.999534	-5.56718	0.789975	0.00020258
242	ALOX12B	0.522553	-2.62414	2.03037	0.0628414	0.320848	-4.06137	1.43649	0.4937
245	ALOX12P2	0.00491699	-2.71219	0.0409643	0.967922	0.999534	-5.80458	1.00341	0.00020258
246	ALOX15	0.00491699	-2.71219	0.0409643	0.967922	0.999534	-5.80458	1.00341	0.00020258
247	ALOX15B	0.00491699	-2.44803	0.011785	0.990773	0.999534	-5.80533	1.00341	0.00020258
240	ALOX5	0.00491699	-2.71219	0.0409643	0.967922	0.999534	-5.80458	1.00341	0.00020258
241	ALOX5AP	0.539259	-2.53608	1.17659	0.260104	0.74545	-5.1518	1.45323	0.127581
59344	ALOXE3	0.00491699	-2.44803	0.0100148	0.992159	0.999534	-5.80535	1.00341	0.00020258
248	ALPI	0.00491699	-2.71219	0.0409643	0.967922	0.999534	-5.80458	1.00341	0.00020258
80216	ALPK1	0.197363	3.31716	0.913919	0.377121	0.917441	-6.0597	1.1466	0.0374219
115701	ALPK2	-0.157275	6.68825	-2.06416	0.0591962	0.312929	-5.47447	0.896717	0.504554
57538	ALPK3	0.761153	-1.70266	0.883985	0.392491	0.937007	-5.39311	0.307219	0.0282573
249	ALPL	1.54789	-2.27809	2.68595	0.0184601	0.139671	-3.03433	2.92389	0.854894
250	ALPP	0.00491699	-2.62414	0.0146284	0.988547	0.999534	-5.8053	1.00341	0.00020258
251	ALPPL2	0.00491699	-2.71219	0.0409643	0.967922	0.999534	-5.80458	1.00341	0.00020258
57679	ALS2	0.582434	5.08792	4.06883	0.00128463	0.0214372	-1.32811	1.49737	1.66883
259173	ALS2CL	-0.166847	1.23852	-0.352924	0.729707	0.999534	-5.88601	0.890787	0.00020258
130540	ALS2CR12	0.840993	-0.519442	1.21038	0.247323	0.725237	-5.05067	1.79128	0.13952
8092	ALX1	0.00491699	-2.71219	0.0409643	0.967922	0.999534	-5.80458	1.00341	0.00020258
257	ALX3	0.00491699	-2.71219	0.0409643	0.967922	0.999534	-5.80458	1.00341	0.00020258
60529	ALX4	0.440931	3.35447	2.80373	0.0147196	0.119008	-3.44196	1.35748	0.924425
10189	ALYREF	-0.225032	6.19522	-1.44049	0.172982	0.594623	-6.23035	0.855576	0.225759
23600	AMACR	-0.273847	2.69172	-0.929777	0.369148	0.907146	-5.87594	0.827111	0.042323
258	AMBN	0.00491699	-2.71219	0.0409643	0.967922	0.999534	-5.80458	1.00341	0.00020258
259	AMBP	1.0367	-1.88493	1.48731	0.160383	0.568338	-4.77228	2.05153	0.245393
55626	AMBRA1	0.0166663	4.7645	0.0851418	0.933424	0.999534	-6.95922	1.01162	0.00020258
262	AMD1	0.210216	8.17754	3.17663	0.00715243	0.0717985	-3.63812	1.15686	1.14388
144193	AMDHD1	-0.519933	-2.53608	-1.28315	0.221471	0.683015	-5.0371	0.697404	0.16557
51005	AMDHD2	0.00356432	4.07058	0.021154	0.983439	0.999534	-6.71256	1.00247	0.00020258
265	AMELX	0.00491699	-2.71219	0.0409643	0.967922	0.999534	-5.80458	1.00341	0.00020258
266	AMELY	0.00491699	-2.71219	0.0409643	0.967922	0.999534	-5.80458	1.00341	0.00020258
139285	AMER1	0.729098	0.699865	1.28711	0.220127	0.68104	-5.02656	1.6576	0.166828
219287	AMER2	0.00491699	-2.71219	0.0409643	0.967922	0.999534	-5.80458	1.00341	0.00020258
205147	AMER3	0.00491699	-2.71219	0.0409643	0.967922	0.999534	-5.80458	1.00341	0.00020258
267	AMFR	0.196418	5.93472	2.83614	0.0138279	0.114168	-3.92411	1.14585	0.942456
268	AMH	0.78871	-2.23098	1.15316	0.26926	0.760358	-5.1699	1.72753	0.118982
269	AMHR2	0.00491699	-2.71219	0.0409643	0.967922	0.999534	-5.80458	1.00341	0.00020258
57463	AMIGO1	-1.4968	0.809275	-2.41967	0.0306381	0.199429	-3.46785	0.354338	0.700212
347902	AMIGO2	1.09337	5.66983	7.44567	4.39363e-06	0.000303562	4.30678	2.13372	3.51775
386724	AMIGO3	0.781266	0.852338	1.15842	0.267184	0.756379	-5.25878	1.71864	0.121261
9949	AMMECR1	-0.303792	5.16457	-2.32644	0.0364988	0.2248	-4.68584	0.810121	0.648203
83607	AMMECR1L	0.156884	4.857	1.26165	0.228873	0.694095	-6.18239	1.11488	0.158581
81693	AMN	0.00491699	-2.62414	0.0187035	0.985357	0.999534	-5.80523	1.00341	0.00020258
196394	AMN1	-0.0321341	2.80713	-0.151267	0.882048	0.999534	-6.36143	0.977973	0.00020258
154796	AMOT	-0.285646	-0.120241	-0.509905	0.618521	0.999534	-5.57433	0.820374	0.00020258
154810	AMOTL1	0.0950156	6.45209	1.02212	0.325058	0.844845	-6.77856	1.06808	0.0732228
51421	AMOTL2	0.66151	6.38444	6.43873	2.03315e-05	0.000945391	2.65315	1.58174	3.02439
270	AMPD1	0.00491699	-2.71219	0.0409643	0.967922	0.999534	-5.80458	1.00341	0.00020258
271	AMPD2	-0.287822	5.24065	-2.29524	0.038688	0.234077	-4.72145	0.819138	0.630641
272	AMPD3	-0.587178	4.31118	-3.9825	0.00151345	0.023972	-1.28306	0.665644	1.6203
273	AMPH	0.560417	2.76019	2.18011	0.0478883	0.271031	-4.2224	1.4747	0.566982
275	AMT	1.09761	0.0780386	1.39274	0.18667	0.623494	-4.88629	2.14	0.205168
401138	AMTN	0.00491699	-2.71219	0.0409643	0.967922	0.999534	-5.80458	1.00341	0.00020258
276	AMY1A	0.00491699	-2.71219	0.0409643	0.967922	0.999534	-5.80458	1.00341	0.00020258
277	AMY1B	-0.519933	-2.62414	-1.79351	0.0957789	0.417802	-4.39913	0.697404	0.379029
278	AMY1C	0.00491699	-2.71219	0.0409643	0.967922	0.999534	-5.80458	1.00341	0.00020258
279	AMY2A	0.00491699	-2.71219	0.0409643	0.967922	0.999534	-5.80458	1.00341	0.00020258
280	AMY2B	0.547525	-1.49795	0.605641	0.555005	0.999534	-5.57924	1.46158	0.00020258
155185	AMZ1	0.244435	2.40871	0.789391	0.443807	0.999534	-5.94381	1.18463	0.00020258
51321	AMZ2	-0.582659	4.95764	-2.77783	0.0154724	0.123462	-3.74978	0.667732	0.908467
201283	AMZ2P1	0.361118	1.43113	1.16123	0.26608	0.754941	-5.2732	1.28442	0.122087
64682	ANAPC1	-0.188565	3.46585	-0.708231	0.491097	0.999534	-6.21072	0.877478	0.00020258
10393	ANAPC10	-0.272421	2.05396	-0.909475	0.379376	0.919099	-5.70112	0.827929	0.0366377
51529	ANAPC11	-0.119707	7.06277	-1.86532	0.0844736	0.391126	-5.7925	0.920375	0.407684
25847	ANAPC13	-0.14945	5.65139	-1.41197	0.181053	0.611728	-6.15649	0.901594	0.213441
25906	ANAPC15	-0.198563	4.4584	-1.96275	0.0710622	0.348595	-5.05364	0.871418	0.457678
119504	ANAPC16	0.238902	4.84692	1.74653	0.103889	0.44011	-5.55422	1.18009	0.356439
100286979	ANAPC1P1	0.00491699	-2.53608	0.0159864	0.987484	0.999534	-5.80528	1.00341	0.00020258
29882	ANAPC2	-0.759341	-1.46481	-0.856653	0.406892	0.955761	-5.39649	0.362283	0.0196508
29945	ANAPC4	-0.0813934	4.61362	-1.09576	0.292455	0.797526	-6.26571	0.945144	0.098255
51433	ANAPC5	-0.125011	5.69832	-1.70438	0.111676	0.461759	-5.79963	0.916997	0.335585
51434	ANAPC7	-0.25149	4.74731	-1.88659	0.0813644	0.381541	-5.24764	0.840029	0.418458
283	ANG	0.443771	0.323471	1.26204	0.228738	0.694095	-4.99568	1.36016	0.158581
23357	ANGEL1	0.218025	1.33676	0.820455	0.426498	0.983446	-5.58413	1.16314	0.00724949
90806	ANGEL2	-0.334439	4.48635	-1.92662	0.0757914	0.364181	-5.09381	0.793092	0.438683
284	ANGPT1	0.0770768	6.66466	1.37329	0.192496	0.634463	-6.45217	1.05488	0.197593
285	ANGPT2	-1.05365	1.98315	-1.64971	0.12254	0.487542	-4.77861	0.481747	0.311988
51378	ANGPT4	0.00491699	-2.71219	0.0409643	0.967922	0.999534	-5.80458	1.00341	0.00020258
9068	ANGPTL1	0.78871	-2.25112	1.17997	0.258802	0.74373	-5.14248	1.72753	0.128585
23452	ANGPTL2	-0.384653	4.8693	-2.99019	0.0102666	0.0922958	-3.38761	0.765963	1.03482
27329	ANGPTL3	0.00491699	-2.71219	0.0409643	0.967922	0.999534	-5.80458	1.00341	0.00020258
51129	ANGPTL4	-1.09996	1.92281	-1.62712	0.127291	0.495629	-4.61872	0.466528	0.304844
253935	ANGPTL5	0.00491699	-2.62414	0.0163832	0.987173	0.999534	-5.80527	1.00341	0.00020258
83854	ANGPTL6	-0.53539	-2.44803	-0.982496	0.343489	0.871506	-5.33737	0.183261	0.0597295
10218	ANGPTL7	0.00491699	-2.62414	0.0168512	0.986807	0.999534	-5.80526	1.00341	0.00020258
55908	ANGPTL8	0.00491699	-2.53608	0.0126886	0.990066	0.999534	-5.80532	1.00341	0.00020258
647589	ANHX	0.00491699	-2.71219	0.0409643	0.967922	0.999534	-5.80458	1.00341	0.00020258
286	ANK1	0.871888	4.791	6.59071	1.59953e-05	0.000791421	3.07215	1.83006	3.10159
287	ANK2	-0.0822051	2.48772	-0.350286	0.73164	0.999534	-6.32644	0.944613	0.00020258
288	ANK3	0.530374	-1.05346	0.607081	0.554078	0.999534	-5.589	1.4443	0.00020258
150709	ANKAR	-1.22742	-0.263284	-1.50238	0.156497	0.559379	-4.72436	0.42708	0.252294
348094	ANKDD1A	0.490396	1.7832	1.2912	0.218748	0.679461	-5.22955	1.40483	0.167835
728780	ANKDD1B	0.00491699	-2.53608	0.0118139	0.99075	0.999534	-5.80533	1.00341	0.00020258
63926	ANKEF1	-0.916507	-0.133323	-1.57362	0.139187	0.523162	-4.63543	0.52979	0.281364
162282	ANKFN1	0.541442	-2.23098	0.878801	0.395196	0.940319	-5.42639	0.213014	0.0267249
51479	ANKFY1	-0.108201	6.46	-1.15784	0.267413	0.756776	-6.68167	0.927744	0.121033
56172	ANKH	0.4527	4.46479	2.88479	0.0125883	0.107134	-3.4687	1.3686	0.970072
54882	ANKHD1	-0.50655	2.60666	-1.41844	0.179195	0.608089	-5.2889	0.703903	0.216033
404734	ANKHD1-EIF4EBP3	0.00491699	-2.62414	0.0176673	0.986168	0.999534	-5.80525	1.00341	0.00020258
54467	ANKIB1	0.219935	6.6797	2.42278	0.0304587	0.198491	-4.78979	1.16468	0.702259
255239	ANKK1	0.00491699	-2.71219	0.0409643	0.967922	0.999534	-5.80458	1.00341	0.00020258
126549	ANKLE1	0.253468	-0.718782	0.430823	0.673536	0.999534	-5.6375	1.19207	0.00020258
23141	ANKLE2	0.227503	6.19258	3.37195	0.00489717	0.0552198	-2.91204	1.17081	1.25791
51281	ANKMY1	-0.11673	-1.23168	-0.122736	0.904162	0.999534	-5.71453	0.922276	0.00020258
57037	ANKMY2	-0.0149969	4.98206	-0.115752	0.909589	0.999534	-7.00069	0.989659	0.00020258
57763	ANKRA2	0.613766	4.48567	3.59886	0.0031576	0.0401566	-2.08959	1.53025	1.39624
27063	ANKRD1	0.480409	5.8909	3.42343	0.00443241	0.0515251	-2.76576	1.39514	1.28798
55608	ANKRD10	0.332151	2.18686	1.19676	0.252412	0.733715	-5.52874	1.25889	0.134473
100505494	ANKRD10-IT1	0.343308	2.69355	1.06356	0.306564	0.82059	-5.9316	1.26866	0.085874
29123	ANKRD11	0.0872977	9.34376	1.15091	0.270156	0.762189	-7.17381	1.06238	0.117938
23253	ANKRD12	0.0213513	7.27878	0.270416	0.791015	0.999534	-7.46924	1.01491	0.00020258
88455	ANKRD13A	-0.0186461	7.48348	-0.343401	0.736695	0.999534	-7.47269	0.987159	0.00020258
124930	ANKRD13B	1.33518	-0.0594576	2.4123	0.0310666	0.201237	-3.46645	2.52307	0.696292
81573	ANKRD13C	-0.0595305	4.3691	-0.438914	0.66781	0.999534	-6.75376	0.959576	0.00020258
338692	ANKRD13D	0.521761	3.59807	2.02426	0.0636283	0.32358	-4.74568	1.43571	0.490018
54522	ANKRD16	-0.0693821	1.5413	-0.175146	0.863618	0.999534	-5.97458	0.953046	0.00020258
26057	ANKRD17	-0.190417	7.37275	-2.20512	0.0457298	0.262515	-5.28936	0.876352	0.580846
253650	ANKRD18A	0.00491699	-2.53608	0.0131023	0.989742	0.999534	-5.80532	1.00341	0.00020258
441459	ANKRD18B	-0.536198	2.157	-2.01884	0.0642535	0.32574	-4.25024	0.689586	0.487129
348840	ANKRD18DP	0.00491699	-2.71219	0.0409643	0.967922	0.999534	-5.80458	1.00341	0.00020258
138649	ANKRD19P	-0.00229763	-2.27192	-0.00412136	0.996773	0.999534	-5.77842	0.998409	0.00020258
26287	ANKRD2	1.30146	-2.19004	2.22852	0.0437934	0.254972	-3.75462	2.46478	0.593508
84210	ANKRD20A1	0.00491699	-2.71219	0.0409643	0.967922	0.999534	-5.80458	1.00341	0.00020258
391267	ANKRD20A11P	0.00491699	-2.71219	0.0409643	0.967922	0.999534	-5.80458	1.00341	0.00020258
100132733	ANKRD20A13P	0.522553	-2.35998	1.06335	0.306653	0.820657	-5.26402	1.43649	0.0858384
400110	ANKRD20A19P	0.00491699	-2.71219	0.0409643	0.967922	0.999534	-5.80458	1.00341	0.00020258
441430	ANKRD20A2	0.00491699	-2.71219	0.0409643	0.967922	0.999534	-5.80458	1.00341	0.00020258
441425	ANKRD20A3	0.00491699	-2.71219	0.0409643	0.967922	0.999534	-5.80458	1.00341	0.00020258
728747	ANKRD20A4	0.00491699	-2.71219	0.0409643	0.967922	0.999534	-5.80458	1.00341	0.00020258
729171	ANKRD20A8P	0.00491699	-2.62414	0.0163832	0.987173	0.999534	-5.80527	1.00341	0.00020258
284232	ANKRD20A9P	0.00491699	-2.35998	0.00993185	0.992224	0.999534	-5.80535	1.00341	0.00020258
118932	ANKRD22	-1.58078	-2.18387	-12.7943	6.02257e-09	2.62359e-06	7.34242	0.334302	5.5811
200539	ANKRD23	-0.426936	0.870865	-0.648443	0.527798	0.999534	-5.66859	0.74384	0.00020258
170961	ANKRD24	1.30461	-2.40709	2.81539	0.0143925	0.117397	-2.82636	2.47017	0.930344
22852	ANKRD26	-0.0783408	5.55777	-0.590242	0.564978	0.999534	-6.94682	0.947146	0.00020258
124149	ANKRD26P1	0.539259	-2.44803	1.24828	0.233576	0.702232	-5.07611	1.45323	0.153519
100101938	ANKRD26P3	0.00491699	-2.71219	0.0409643	0.967922	0.999534	-5.80458	1.00341	0.00020258
84079	ANKRD27	0.132754	6.0912	1.08687	0.296509	0.804823	-6.65711	1.09638	0.0942996
23243	ANKRD28	-0.424052	5.03974	-2.80536	0.0146734	0.118842	-3.69487	0.745328	0.925031
147463	ANKRD29	-1.17106	0.837516	-2.26068	0.0412582	0.24473	-3.70236	0.444095	0.611312
91074	ANKRD30A	0.00491699	-2.71219	0.0409643	0.967922	0.999534	-5.80458	1.00341	0.00020258
374860	ANKRD30B	0.00491699	-2.71219	0.0409643	0.967922	0.999534	-5.80458	1.00341	0.00020258
554226	ANKRD30BL	-0.764071	-2.40709	-1.55921	0.142548	0.530983	-4.7043	0.588832	0.27492
149992	ANKRD30BP2	0.00491699	-2.71219	0.0409643	0.967922	0.999534	-5.80458	1.00341	0.00020258
338579	ANKRD30BP3	0.00491699	-2.71219	0.0409643	0.967922	0.999534	-5.80458	1.00341	0.00020258
256006	ANKRD31	-0.519933	-1.83782	-0.671378	0.513537	0.999534	-5.57489	0.279744	0.00020258
341405	ANKRD33	0.00491699	-2.71219	0.0409643	0.967922	0.999534	-5.80458	1.00341	0.00020258
651746	ANKRD33B	0.832965	1.65719	2.67283	0.01893	0.141888	-3.21054	1.78134	0.848056
284615	ANKRD34A	0.203734	3.01824	0.903028	0.382665	0.922977	-6.02863	1.15168	0.034809
340120	ANKRD34B	-0.519463	-2.53608	-1.34652	0.200758	0.648146	-4.96593	0.697632	0.188327
390616	ANKRD34C	0.00491699	-2.71219	0.0409643	0.967922	0.999534	-5.80458	1.00341	0.00020258
729911	ANKRD34C-AS1	0.00491699	-2.71219	0.0409643	0.967922	0.999534	-5.80458	1.00341	0.00020258
148741	ANKRD35	-1.62941	2.05772	-2.00313	0.0660978	0.331546	-4.12773	0.323221	0.479456
375248	ANKRD36	0.128402	2.82344	0.597838	0.560047	0.999534	-6.22676	1.09308	0.00020258
57730	ANKRD36B	0.142919	1.79156	0.541477	0.597183	0.999534	-5.94311	1.10414	0.00020258
84832	ANKRD36BP1	0.00491699	-2.71219	0.0409643	0.967922	0.999534	-5.80458	1.00341	0.00020258
645784	ANKRD36BP2	0.282155	-2.23098	0.38895	0.703503	0.999534	-5.68614	1.21601	0.00020258
400986	ANKRD36C	0.389899	3.34347	1.24667	0.234148	0.703337	-5.73481	1.3103	0.152836
353322	ANKRD37	1.02732	1.35247	2.38655	0.0326089	0.207917	-3.61539	2.03824	0.682109
51239	ANKRD39	-0.36632	4.82962	-3.14417	0.00761727	0.0750398	-3.0142	0.775759	1.12471
91369	ANKRD40	-0.237399	5.60732	-2.8941	0.0123638	0.105854	-3.68099	0.848273	0.975291
338699	ANKRD42	-0.0907	2.91841	-0.548283	0.592633	0.999534	-6.18297	0.939067	0.00020258
91526	ANKRD44	0.448437	0.0131691	0.87642	0.396443	0.941986	-5.34705	1.36456	0.0259555
339416	ANKRD45	1.83325	-1.48967	2.47747	0.0274683	0.185008	-3.3649	3.56338	0.73281
157567	ANKRD46	-0.0526422	1.56111	-0.153455	0.880356	0.999534	-5.99858	0.964169	0.00020258
54851	ANKRD49	0.2821	4.47105	2.44126	0.0294151	0.194102	-4.21481	1.21596	0.71197
57182	ANKRD50	0.331667	5.44935	4.04831	0.00133559	0.0219344	-1.43893	1.25847	1.65887
283373	ANKRD52	0.177758	5.42376	1.75282	0.102769	0.436661	-5.69272	1.13112	0.359855
79998	ANKRD53	-0.00294887	-1.17774	-0.00395686	0.996902	0.999534	-5.75284	0.997958	0.00020258
129138	ANKRD54	-0.162249	4.621	-1.00037	0.335083	0.858311	-6.38792	0.893631	0.0663552
79722	ANKRD55	0.00491699	-2.71219	0.0409643	0.967922	0.999534	-5.80458	1.00341	0.00020258
22881	ANKRD6	0.00491699	-2.44803	0.0126449	0.9901	0.999534	-5.80532	1.00341	0.00020258
140731	ANKRD60	0.00491699	-2.71219	0.0409643	0.967922	0.999534	-5.80458	1.00341	0.00020258
342850	ANKRD62	-1.01338	-2.19004	-1.4367	0.174037	0.596731	-4.83312	0.495386	0.224222
100131244	ANKRD63	0.00491699	-2.71219	0.0409643	0.967922	0.999534	-5.80458	1.00341	0.00020258
441869	ANKRD65	-0.00416909	-1.55692	-0.00428761	0.996643	0.999534	-5.76548	0.997114	0.00020258
100287718	ANKRD66	0.00491699	-2.71219	0.0409643	0.967922	0.999534	-5.80458	1.00341	0.00020258
56311	ANKRD7	0.00491699	-2.53608	0.0185151	0.985504	0.999534	-5.80523	1.00341	0.00020258
122416	ANKRD9	0.427418	3.9754	2.89068	0.0124459	0.106274	-3.30106	1.34482	0.973574
23294	ANKS1A	0.138937	3.65416	0.875622	0.396861	0.942361	-6.21349	1.10109	0.0257825
56899	ANKS1B	0.609965	-0.763784	0.744544	0.469572	0.999534	-5.44773	0.58895	0.00020258
124401	ANKS3	0.125433	3.51044	0.631725	0.538334	0.999534	-6.39146	1.09084	0.00020258
257629	ANKS4B	0.00491699	-2.71219	0.0409643	0.967922	0.999534	-5.80458	1.00341	0.00020258
203286	ANKS6	-0.497557	2.4292	-1.43809	0.17365	0.596041	-5.13623	0.708305	0.224724
389161	ANKUB1	0.00491699	-2.71219	0.0409643	0.967922	0.999534	-5.80458	1.00341	0.00020258
55139	ANKZF1	0.275258	4.91424	1.68254	0.11591	0.472203	-5.62155	1.21021	0.325872
54443	ANLN	-0.648573	7.77668	-5.02352	0.000221249	0.00570937	0.0156718	0.637911	2.24341
55107	ANO1	1.30461	-2.40709	2.81539	0.0143925	0.117397	-2.82636	2.47017	0.930344
100009613	ANO1-AS2	0.00491699	-2.71219	0.0409643	0.967922	0.999534	-5.80458	1.00341	0.00020258
55129	ANO10	0.0866803	7.30584	1.05177	0.311744	0.826474	-6.95422	1.06192	0.0827709
57101	ANO2	0.00491699	-2.62414	0.0176673	0.986168	0.999534	-5.80525	1.00341	0.00020258
63982	ANO3	4.12292	-0.968237	6.35329	2.32995e-05	0.00103525	2.61998	17.4229	2.98495
121601	ANO4	-0.436236	3.51343	-2.35229	0.0347748	0.216937	-4.13613	0.73906	0.663666
203859	ANO5	0.00491699	-2.71219	0.0409643	0.967922	0.999534	-5.80458	1.00341	0.00020258
196527	ANO6	0.635293	6.86801	6.92288	9.57202e-06	0.000549152	3.33136	1.55325	3.26031
50636	ANO7	-0.927094	-0.286633	-2.2035	0.0458671	0.262966	-3.7606	0.525917	0.580101
57719	ANO8	0.235782	2.87756	0.941294	0.363432	0.899379	-5.93516	1.17755	0.0460572
338440	ANO9	0.00491699	-2.62414	0.0187035	0.985357	0.999534	-5.80523	1.00341	0.00020258
3730	ANOS1	0.261435	-1.49297	0.319118	0.754621	0.999534	-5.72256	1.19867	0.00020258
8125	ANP32A	-0.256435	6.68633	-2.1553	0.0501229	0.27943	-5.23771	0.837154	0.553726
80035	ANP32A-IT1	-0.925937	-1.8102	-1.29464	0.217593	0.677477	-4.96995	0.526339	0.169105
723972	ANP32AP1	0.00491699	-2.71219	0.0409643	0.967922	0.999534	-5.80458	1.00341	0.00020258
10541	ANP32B	-0.12158	9.25376	-1.07688	0.300788	0.811297	-7.23044	0.91918	0.0908202
23520	ANP32C	-0.519463	-2.53608	-1.28676	0.220248	0.68104	-5.03311	0.697632	0.166828
23519	ANP32D	0.00491699	-2.71219	0.0409643	0.967922	0.999534	-5.80458	1.00341	0.00020258
81611	ANP32E	-0.284239	7.17888	-2.11707	0.0537588	0.292377	-5.38678	0.821175	0.534057
290	ANPEP	-1.11467	7.14489	-9.67711	2.27601e-07	3.12823e-05	7.3011	0.461797	4.5047
84168	ANTXR1	0.811285	6.30872	8.58142	9.08889e-07	9.08959e-05	5.8535	1.75477	4.04146
118429	ANTXR2	-0.0595563	6.15107	-0.559921	0.584893	0.999534	-7.09008	0.959559	0.00020258
195977	ANTXRL	0.00491699	-2.71219	0.0409643	0.967922	0.999534	-5.80458	1.00341	0.00020258
301	ANXA1	0.388467	7.14284	3.16326	0.00734033	0.0731812	-3.5022	1.309	1.1356
11199	ANXA10	-2.64596	-1.1818	-5.60807	7.98126e-05	0.00266408	1.39156	0.159766	2.57445
311	ANXA11	0.157392	6.82374	2.87017	0.0129488	0.109141	-4.00815	1.11527	0.962012
312	ANXA13	0.00491699	-2.71219	0.0409643	0.967922	0.999534	-5.80458	1.00341	0.00020258
302	ANXA2	0.144884	9.43854	2.42593	0.0302782	0.197616	-5.24811	1.10564	0.704178
303	ANXA2P1	-0.226923	-1.75594	-0.304283	0.765648	0.999534	-5.72701	0.854455	0.00020258
304	ANXA2P2	-0.28345	-0.0561939	-0.464146	0.650091	0.999534	-5.61472	0.821624	0.00020258
305	ANXA2P3	-0.561836	-0.222926	-0.730894	0.477594	0.999534	-5.45701	0.67744	0.00020258
389289	ANXA2R	-0.200517	-0.0407672	-0.270871	0.790672	0.999534	-5.66581	0.870238	0.00020258
306	ANXA3	1.33753	0.719807	2.22429	0.0441381	0.256254	-3.76619	2.52718	0.591329
307	ANXA4	0.109279	4.7493	0.62607	0.541924	0.999534	-6.74592	1.07869	0.00020258
308	ANXA5	-0.0682967	8.09107	-0.681486	0.507323	0.999534	-7.3976	0.953763	0.00020258
309	ANXA6	0.410539	7.89103	7.22339	6.09173e-06	0.000386592	3.67762	1.32918	3.41275
310	ANXA7	-0.305084	5.78648	-3.2745	0.00591568	0.0628285	-3.02095	0.809395	1.20184
653145	ANXA8	0.00491699	-2.71219	0.0409643	0.967922	0.999534	-5.80458	1.00341	0.00020258
728113	ANXA8L1	0.00491699	-2.71219	0.0409643	0.967922	0.999534	-5.80458	1.00341	0.00020258
8416	ANXA9	-0.00182704	-1.44873	-0.0027411	0.997854	0.999534	-5.77843	0.998734	0.00020258
313	AOAH	0.00491699	-2.71219	0.0409643	0.967922	0.999534	-5.80458	1.00341	0.00020258
26	AOC1	0.00491699	-2.71219	0.0409643	0.967922	0.999534	-5.80458	1.00341	0.00020258
314	AOC2	-0.00806029	-1.53678	-0.00764959	0.994011	0.999534	-5.74366	0.994429	0.00020258
8639	AOC3	-1.05638	-2.31903	-1.71041	0.110532	0.458576	-4.50263	0.480838	0.338588
90586	AOC4P	0.00491699	-2.71219	0.0409643	0.967922	0.999534	-5.80458	1.00341	0.00020258
316	AOX1	-1.71255	3.75539	-4.97322	0.00024206	0.00609944	0.769657	0.30512	2.21471
344454	AOX2P	0.00491699	-2.71219	0.0409643	0.967922	0.999534	-5.80458	1.00341	0.00020258
55435	AP1AR	-0.377491	5.63696	-2.94962	0.0111053	0.097727	-3.56425	0.769775	1.00999
162	AP1B1	-0.196288	7.54787	-2.26579	0.0408682	0.243147	-5.21201	0.872793	0.614131
164	AP1G1	-0.00705101	6.3464	-0.0856953	0.932992	0.999534	-7.34069	0.995125	0.00020258
8906	AP1G2	0.770296	1.18003	1.28454	0.221	0.682463	-5.20698	1.70562	0.165921
8907	AP1M1	-0.288621	5.27553	-3.00023	0.0100689	0.0912661	-3.37187	0.818684	1.03969
10053	AP1M2	-0.925174	-1.96616	-0.992696	0.338674	0.863607	-5.31863	0.255933	0.0636836
1174	AP1S1	-0.145072	7.42594	-0.646344	0.529114	0.999534	-7.31213	0.904334	0.00020258
8905	AP1S2	0.257545	5.89756	2.09015	0.0564644	0.302975	-5.20863	1.19544	0.518594
130340	AP1S3	0.451376	3.51316	2.65713	0.0195082	0.144913	-3.59351	1.36734	0.838893
160	AP2A1	0.407812	4.70574	2.24533	0.0424505	0.249614	-4.70364	1.32667	0.602731
161	AP2A2	0.136146	6.64533	2.44831	0.0290257	0.19262	-4.73585	1.09897	0.715299
163	AP2B1	0.0610993	7.14116	0.557457	0.586527	0.999534	-7.30687	1.04326	0.00020258
1173	AP2M1	0.230072	8.26282	4.62977	0.000451092	0.00988403	-0.866639	1.17289	2.00507
1175	AP2S1	-0.0375924	7.47849	-0.297035	0.771054	0.999534	-7.49253	0.974279	0.00020258
8546	AP3B1	-0.0286192	7.54164	-0.28994	0.776358	0.999534	-7.50153	0.980358	0.00020258
8120	AP3B2	0.00491699	-2.53608	0.0114933	0.991001	0.999534	-5.80534	1.00341	0.00020258
8943	AP3D1	0.255035	7.42801	3.03155	0.009476	0.0870859	-3.80778	1.19337	1.06005
26985	AP3M1	-0.229976	3.65213	-1.72558	0.107698	0.451043	-5.16922	0.852649	0.345782
10947	AP3M2	0.717343	5.33346	4.89014	0.000281004	0.00681356	0.152064	1.64415	2.16663
1176	AP3S1	-0.0218469	4.92349	-0.15465	0.879433	0.999534	-6.96112	0.984971	0.00020258
10239	AP3S2	-0.029525	5.58969	-0.281363	0.782787	0.999534	-7.1096	0.979743	0.00020258
10717	AP4B1	-0.311182	2.72507	-1.05104	0.312069	0.826939	-5.69055	0.805981	0.0825266
100287722	AP4B1-AS1	0.00491699	-2.62414	0.0176673	0.986168	0.999534	-5.80525	1.00341	0.00020258
23431	AP4E1	-0.0590801	4.31369	-0.428583	0.675125	0.999534	-6.68918	0.959876	0.00020258
9179	AP4M1	0.365571	2.59243	1.19912	0.251528	0.732551	-5.48265	1.28839	0.135162
11154	AP4S1	-0.347474	2.04145	-0.956412	0.356022	0.89021	-5.55659	0.785959	0.0505074
91056	AP5B1	-0.339175	4.84539	-2.23135	0.0435645	0.254037	-4.68811	0.790493	0.595104
55745	AP5M1	0.198556	3.18053	0.921174	0.373458	0.912244	-6.05396	1.14755	0.0398891
55317	AP5S1	-0.403705	3.54892	-1.89063	0.0807858	0.379776	-4.88259	0.755915	0.420472
9907	AP5Z1	0.0881881	7.05167	0.622104	0.54445	0.999534	-7.28607	1.06303	0.00020258
317	APAF1	0.0452645	4.637	0.192861	0.849998	0.999534	-6.84516	1.03187	0.00020258
320	APBA1	-0.513563	2.42214	-1.62031	0.128756	0.499717	-4.97162	0.700491	0.301276
321	APBA2	-0.00460579	3.76589	-0.0154411	0.987911	0.999534	-6.58117	0.996813	0.00020258
9546	APBA3	-0.211795	1.19295	-0.512892	0.616486	0.999534	-5.73511	0.863462	0.00020258
322	APBB1	0.0112889	4.43346	0.0879442	0.931239	0.999534	-6.85072	1.00786	0.00020258
54518	APBB1IP	-0.0204441	6.09295	-0.156197	0.878237	0.999534	-7.2324	0.985929	0.00020258
323	APBB2	-0.0470421	4.91087	-0.320075	0.753912	0.999534	-6.9265	0.967919	0.00020258
10307	APBB3	-0.448215	-0.286237	-0.487176	0.634109	0.999534	-5.5896	0.732949	0.00020258
324	APC	0.0640628	6.43592	0.915107	0.376519	0.916758	-6.90744	1.04541	0.0377451
10297	APC2	0.301693	-2.23098	0.447554	0.661719	0.999534	-5.66269	1.23259	0.00020258
147495	APCDD1	0.169185	3.36775	1.47957	0.162411	0.572641	-5.96984	1.12442	0.242117
164284	APCDD1L	-0.863685	1.57152	-2.24415	0.0425438	0.250105	-3.76344	0.549547	0.601877
149773	APCDD1L-AS1	-2.36678	1.48195	-3.32379	0.00537637	0.0585771	-1.99947	0.193878	1.23227
325	APCS	0.00491699	-2.71219	0.0409643	0.967922	0.999534	-5.80458	1.00341	0.00020258
327	APEH	0.195853	6.30765	2.16778	0.0489869	0.275184	-5.15949	1.1454	0.560377
100506013	APELA	0.00491699	-2.71219	0.0409643	0.967922	0.999534	-5.80458	1.00341	0.00020258
328	APEX1	-0.168878	8.44178	-1.77943	0.0981488	0.424252	-6.17317	0.889534	0.372376
27301	APEX2	-0.122151	2.8911	-0.408067	0.689754	0.999534	-6.20387	0.918817	0.00020258
51107	APH1A	-0.0712098	8.55735	-0.686403	0.504317	0.999534	-7.47315	0.95184	0.00020258
83464	APH1B	-0.340802	4.91564	-1.97853	0.0690833	0.34179	-5.13962	0.789602	0.46624
8539	API5	-0.156484	5.21288	-1.51852	0.152423	0.550382	-5.93103	0.897209	0.259336
51074	APIP	-0.0826378	5.24852	-0.463958	0.650222	0.999534	-6.94433	0.944329	0.00020258
200558	APLF	-0.0588644	1.71768	-0.154383	0.879639	0.999534	-5.93034	0.96002	0.00020258
8862	APLN	-0.820446	3.22888	-0.910272	0.378971	0.918642	-6.11647	0.566267	0.0368537
187	APLNR	0.00491699	-2.71219	0.0409643	0.967922	0.999534	-5.80458	1.00341	0.00020258
333	APLP1	0.954627	2.2836	4.45987	0.000617074	0.0126274	-0.124986	1.93808	1.89869
334	APLP2	0.334263	9.30394	7.90345	2.28555e-06	0.000180194	4.50093	1.26073	3.74426
57136	APMAP	-0.161063	6.52889	-1.25707	0.230477	0.697103	-6.54706	0.894366	0.156703
335	APOA1	0.00491699	-2.71219	0.0409643	0.967922	0.999534	-5.80458	1.00341	0.00020258
336	APOA2	0.00491699	-2.71219	0.0409643	0.967922	0.999534	-5.80458	1.00341	0.00020258
337	APOA4	0.00491699	-2.71219	0.0409643	0.967922	0.999534	-5.80458	1.00341	0.00020258
116519	APOA5	0.00491699	-2.71219	0.0409643	0.967922	0.999534	-5.80458	1.00341	0.00020258
338	APOB	0.00491699	-2.62414	0.0176673	0.986168	0.999534	-5.80525	1.00341	0.00020258
339	APOBEC1	0.00491699	-2.71219	0.0409643	0.967922	0.999534	-5.80458	1.00341	0.00020258
10930	APOBEC2	0.00491699	-2.71219	0.0409643	0.967922	0.999534	-5.80458	1.00341	0.00020258
9582	APOBEC3B	-1.13333	1.02436	-1.77074	0.0996366	0.428089	-4.42321	0.455863	0.368466
27350	APOBEC3C	-0.252358	4.79622	-1.54584	0.145731	0.537363	-5.80563	0.839523	0.269732
140564	APOBEC3D	0.528517	1.44763	0.794539	0.440908	0.999122	-5.63974	1.44245	0.000381365
200316	APOBEC3F	-0.532044	2.97661	-2.07663	0.0578702	0.308457	-4.35263	0.691574	0.510805
60489	APOBEC3G	1.99932	-0.860629	3.15977	0.00739013	0.0735067	-2.26382	3.99811	1.13367
164668	APOBEC3H	0.00491699	-2.71219	0.0409643	0.967922	0.999534	-5.80458	1.00341	0.00020258
403314	APOBEC4	0.00491699	-2.71219	0.0409643	0.967922	0.999534	-5.80458	1.00341	0.00020258
55911	APOBR	0.0144085	-2.19004	0.0197573	0.984532	0.999534	-5.77824	1.01004	0.00020258
341	APOC1	-0.764071	-1.47098	-1.14533	0.272376	0.767022	-5.17684	0.588832	0.115192
342	APOC1P1	0.260964	-1.83782	0.319091	0.754642	0.999534	-5.72256	1.19828	0.00020258
344	APOC2	-0.519463	-2.62414	-1.80498	0.093887	0.41648	-4.38328	0.697632	0.380406
345	APOC3	0.00491699	-2.71219	0.0409643	0.967922	0.999534	-5.80458	1.00341	0.00020258
346	APOC4	0.00491699	-2.53608	0.0110873	0.991319	0.999534	-5.80534	1.00341	0.00020258
347	APOD	-0.0973765	1.18238	-0.24357	0.811302	0.999534	-6.14318	0.934731	0.00020258
348	APOE	0.330383	-1.17662	0.418493	0.682303	0.999534	-5.63723	1.25735	0.00020258
319	APOF	0.00491699	-2.71219	0.0409643	0.967922	0.999534	-5.80458	1.00341	0.00020258
350	APOH	0.00491699	-2.71219	0.0409643	0.967922	0.999534	-5.80458	1.00341	0.00020258
8542	APOL1	-0.299486	2.32668	-0.935593	0.366253	0.903054	-5.73598	0.812542	0.0442862
23780	APOL2	-0.410104	4.6735	-2.72209	0.017223	0.132734	-3.74052	0.752569	0.877019
80833	APOL3	-0.451506	1.7052	-0.811689	0.431338	0.988784	-5.56932	0.731279	0.00489866
80832	APOL4	-0.519463	-2.53608	-1.22474	0.242042	0.718192	-5.10038	0.697632	0.14376
80831	APOL5	0.00491699	-2.71219	0.0409643	0.967922	0.999534	-5.80458	1.00341	0.00020258
80830	APOL6	-0.20378	4.89731	-1.16271	0.265498	0.754175	-6.27743	0.868273	0.122528
81575	APOLD1	0.447366	2.88279	2.43112	0.0299832	0.196388	-3.83883	1.36355	0.706885
55937	APOM	-0.38501	0.377116	-0.665054	0.517446	0.999534	-5.50569	0.765774	0.00020258
79135	APOO	-0.643267	1.34643	-1.15535	0.268397	0.758558	-5.21727	0.640261	0.120011
139322	APOOL	-0.0477598	4.44909	-0.27498	0.787581	0.999534	-6.82261	0.967437	0.00020258
100286948	APOOP1	0.00491699	-2.71219	0.0409643	0.967922	0.999534	-5.80458	1.00341	0.00020258
644649	APOOP5	0.00491699	-2.53608	0.0148429	0.988379	0.999534	-5.80529	1.00341	0.00020258
84334	APOPT1	-0.0879894	5.52359	-0.7699	0.454892	0.999534	-6.83688	0.940833	0.00020258
351	APP	0.313842	9.55831	5.54548	8.882e-05	0.00289463	0.595363	1.24301	2.53841
10513	APPBP2	-0.00320918	5.75616	-0.039608	0.968997	0.999534	-7.20944	0.997778	0.00020258
26060	APPL1	-0.0260776	5.87547	-0.411995	0.686918	0.999534	-7.06616	0.982087	0.00020258
55198	APPL2	0.00426242	5.7497	0.0358864	0.971909	0.999534	-7.22602	1.00296	0.00020258
353	APRT	-0.303613	5.70034	-3.21625	0.00662325	0.0678606	-3.07989	0.810221	1.16838
100505854	APTR	0.17834	1.71491	0.329082	0.747247	0.999534	-6.08649	1.13158	0.00020258
54840	APTX	-0.254465	5.9403	-3.04639	0.0092074	0.0852617	-3.46902	0.838298	1.06925
358	AQP1	1.7757	-0.824403	2.09987	0.0554726	0.299152	-3.94119	3.42404	0.524109
89872	AQP10	0.541442	-2.44803	0.996374	0.33695	0.86155	-5.32599	0.183261	0.0647195
282679	AQP11	-0.165516	-0.695873	-0.160698	0.87476	0.999534	-5.71759	0.89161	0.00020258
375318	AQP12A	0.00491699	-2.71219	0.0409643	0.967922	0.999534	-5.80458	1.00341	0.00020258
653437	AQP12B	0.00491699	-2.71219	0.0409643	0.967922	0.999534	-5.80458	1.00341	0.00020258
359	AQP2	0.00491699	-2.71219	0.0409643	0.967922	0.999534	-5.80458	1.00341	0.00020258
360	AQP3	0.38235	-0.139033	0.38008	0.70992	0.999534	-5.63168	1.30346	0.00020258
361	AQP4	0.00491699	-2.71219	0.0409643	0.967922	0.999534	-5.80458	1.00341	0.00020258
147429	AQP4-AS1	0.00491699	-2.71219	0.0409643	0.967922	0.999534	-5.80458	1.00341	0.00020258
362	AQP5	0.00491699	-2.71219	0.0409643	0.967922	0.999534	-5.80458	1.00341	0.00020258
363	AQP6	0.00491699	-2.62414	0.0146284	0.988547	0.999534	-5.8053	1.00341	0.00020258
364	AQP7	0.00491699	-2.71219	0.0409643	0.967922	0.999534	-5.80458	1.00341	0.00020258
375719	AQP7P1	0.00491699	-2.71219	0.0409643	0.967922	0.999534	-5.80458	1.00341	0.00020258
441432	AQP7P3	0.00491699	-2.71219	0.0409643	0.967922	0.999534	-5.80458	1.00341	0.00020258
343	AQP8	0.00491699	-2.62414	0.0187035	0.985357	0.999534	-5.80523	1.00341	0.00020258
366	AQP9	0.00491699	-2.71219	0.0409643	0.967922	0.999534	-5.80458	1.00341	0.00020258
9716	AQR	-0.0782909	5.26423	-0.805748	0.434638	0.992189	-6.71965	0.947179	0.0034057
367	AR	-0.170771	3.78783	-0.711029	0.489418	0.999534	-6.36712	0.888368	0.00020258
369	ARAF	0.182923	4.17819	0.788826	0.444125	0.999534	-6.42597	1.13518	0.00020258
116985	ARAP1	-0.0263558	5.96023	-0.206894	0.839244	0.999534	-7.19978	0.981897	0.00020258
100506020	ARAP1-AS2	0.00491699	-2.71219	0.0409643	0.967922	0.999534	-5.80458	1.00341	0.00020258
116984	ARAP2	-1.29979	-2.11345	-1.54247	0.146543	0.537363	-4.71656	0.406186	0.269732
64411	ARAP3	-0.242322	3.98662	-0.986965	0.341374	0.867852	-6.18368	0.845384	0.0615543
23237	ARC	0.00491699	-2.53608	0.0163707	0.987183	0.999534	-5.80527	1.00341	0.00020258
372	ARCN1	-0.170468	7.56297	-1.49285	0.158946	0.564881	-6.45794	0.888555	0.248043
374	AREG	0.00491699	-2.71219	0.0409643	0.967922	0.999534	-5.80458	1.00341	0.00020258
9870	AREL1	0.0229881	4.83247	0.182154	0.858224	0.999534	-6.96423	1.01606	0.00020258
375	ARF1	-0.266633	8.90118	-4.62203	0.000457546	0.00999987	-0.940218	0.831257	2.00001
377	ARF3	-0.264965	6.78417	-4.55005	0.000522314	0.0111592	-0.744081	0.832219	1.95237
378	ARF4	0.237369	8.49836	3.03783	0.00936155	0.0863022	-3.98272	1.17884	1.06398
381	ARF5	0.229781	7.54666	1.37237	0.192776	0.634901	-6.63319	1.17266	0.197294
382	ARF6	-0.290517	7.2983	-3.98705	0.00150042	0.0238785	-1.89342	0.817609	1.62199
55738	ARFGAP1	0.423662	6.03914	3.84695	0.00196016	0.028954	-1.98332	1.34133	1.53829
84364	ARFGAP2	0.0442193	5.19453	0.467967	0.647426	0.999534	-6.91211	1.03113	0.00020258
26286	ARFGAP3	0.184019	7.30481	2.39238	0.0322535	0.206188	-4.96365	1.13604	0.685736
10565	ARFGEF1	0.0763314	5.84564	0.801325	0.437105	0.995156	-6.87489	1.05433	0.00210879
10564	ARFGEF2	-0.162861	6.14963	-1.74462	0.104231	0.440905	-5.81328	0.893252	0.355655
57221	ARFGEF3	-0.782154	-1.1576	-0.771135	0.454184	0.999534	-5.47888	0.448259	0.00020258
27236	ARFIP1	-0.0279236	5.2512	-0.302674	0.766846	0.999534	-7.02258	0.980831	0.00020258
23647	ARFIP2	0.130304	3.66676	0.629285	0.539881	0.999534	-6.47872	1.09452	0.00020258
10139	ARFRP1	0.29424	5.27601	2.03545	0.0623555	0.320848	-5.18225	1.22624	0.4937
383	ARG1	0.00491699	-2.71219	0.0409643	0.967922	0.999534	-5.80458	1.00341	0.00020258
384	ARG2	0.356645	0.737126	0.443396	0.664646	0.999534	-5.61753	1.28045	0.00020258
503582	ARGFX	0.522553	-2.53608	1.43759	0.17379	0.596201	-4.86023	1.43649	0.224607
503640	ARGFXP2	0.00491699	-2.71219	0.0409643	0.967922	0.999534	-5.80458	1.00341	0.00020258
55082	ARGLU1	0.349087	7.40561	2.73116	0.0169257	0.131071	-4.35264	1.27375	0.882495
392	ARHGAP1	0.331071	6.00816	3.47227	0.00403255	0.0480503	-2.67281	1.25795	1.3183
79658	ARHGAP10	-0.185993	5.40599	-1.67573	0.117259	0.476152	-5.71146	0.879044	0.322255
9824	ARHGAP11A	-0.371711	5.9712	-4.99213	0.000234004	0.00594894	0.308224	0.772866	2.22556
89839	ARHGAP11B	-0.0564538	1.02219	-0.0785712	0.93855	0.999534	-5.759	0.961625	0.00020258
94134	ARHGAP12	-0.0585242	6.08761	-0.467231	0.647939	0.999534	-7.13754	0.960246	0.00020258
55843	ARHGAP15	0.522553	-2.49514	1.16357	0.265164	0.753566	-5.16517	1.43649	0.122879
55114	ARHGAP17	0.0331624	4.99614	0.229748	0.821803	0.999534	-6.93569	1.02325	0.00020258
93663	ARHGAP18	-1.12138	7.83085	-8.65634	8.23464e-07	8.33255e-05	5.87064	0.459653	4.07922
84986	ARHGAP19	-0.607922	3.41425	-2.69343	0.018197	0.138279	-3.36023	0.656141	0.859245
57569	ARHGAP20	1.32859	2.10445	4.25004	0.000912754	0.016669	-0.450584	2.51157	1.77809
57584	ARHGAP21	0.332029	7.48649	7.48804	4.07891e-06	0.000288805	4.17752	1.25878	3.5394
58504	ARHGAP22	-1.1551	5.62125	-10.3625	1.01623e-07	1.81384e-05	8.26918	0.449034	4.7414
57636	ARHGAP23	0.244333	4.90894	2.25157	0.0419617	0.247874	-4.71518	1.18454	0.605769
83478	ARHGAP24	0.098786	5.1303	0.798274	0.438812	0.996937	-6.66752	1.07087	0.00133247
9938	ARHGAP25	0.00491699	-2.71219	0.0409643	0.967922	0.999534	-5.80458	1.00341	0.00020258
23092	ARHGAP26	0.176964	1.91734	0.336733	0.741602	0.999534	-6.08439	1.1305	0.00020258
201176	ARHGAP27	0.296903	0.843132	0.467228	0.647942	0.999534	-5.77067	1.2285	0.00020258
146880	ARHGAP27P1	0.151817	1.85962	0.375489	0.71325	0.999534	-5.97918	1.11097	0.00020258
79822	ARHGAP28	1.13752	0.311996	2.14911	0.050696	0.281484	-3.91537	2.20002	0.550547
9411	ARHGAP29	-0.487582	7.69173	-6.9763	8.8255e-06	0.000515529	3.34478	0.713219	3.28775
257106	ARHGAP30	0.00491699	-2.62414	0.0176673	0.986168	0.999534	-5.80525	1.00341	0.00020258
57514	ARHGAP31	0.471052	4.02007	2.2054	0.0457061	0.262515	-4.55887	1.38612	0.580846
9743	ARHGAP32	0.0951524	3.11625	0.28339	0.781266	0.999534	-6.33123	1.06818	0.00020258
115703	ARHGAP33	1.64892	0.00806791	2.43439	0.0297989	0.19553	-3.44071	3.13599	0.708787
2909	ARHGAP35	0.0208782	6.17915	0.141249	0.889802	0.999534	-7.25316	1.01458	0.00020258
158763	ARHGAP36	0.00491699	-2.71219	0.0409643	0.967922	0.999534	-5.80458	1.00341	0.00020258
80728	ARHGAP39	0.323117	0.714185	0.633143	0.537436	0.999534	-5.63093	1.25103	0.00020258
393	ARHGAP4	1.4504	-0.34876	2.88523	0.0125775	0.107078	-2.71358	2.73285	0.970302
343578	ARHGAP40	0.00491699	-2.71219	0.0409643	0.967922	0.999534	-5.80458	1.00341	0.00020258
143872	ARHGAP42	1.30692	1.39358	2.7221	0.0172228	0.132734	-3.04561	2.47413	0.877019
9912	ARHGAP44	-0.651108	-0.456176	-0.844593	0.413356	0.966411	-5.38492	0.728916	0.0148383
23526	ARHGAP45	-0.407539	-1.81702	-0.458467	0.65406	0.999534	-5.66673	0.753908	0.00020258
394	ARHGAP5	0.735541	6.68898	6.85089	1.06854e-05	0.000599641	3.25673	1.66502	3.22211
84837	ARHGAP5-AS1	1.08707	1.16356	1.68857	0.114728	0.469845	-4.67342	2.12442	0.328046
395	ARHGAP6	0.316579	2.272	0.956049	0.356199	0.890392	-5.66963	1.24537	0.0504185
23779	ARHGAP8	0.00491699	-2.71219	0.0409643	0.967922	0.999534	-5.80458	1.00341	0.00020258
64333	ARHGAP9	0.532047	-1.76991	0.735828	0.474685	0.999534	-5.48056	0.293227	0.00020258
396	ARHGDIA	-0.126393	8.05441	-1.28937	0.219363	0.680188	-6.79319	0.916119	0.167371
397	ARHGDIB	0.589054	3.75271	3.86593	0.00189027	0.0281319	-1.41905	1.50426	1.5508
398	ARHGDIG	0.00491699	-2.71219	0.0409643	0.967922	0.999534	-5.80458	1.00341	0.00020258
9138	ARHGEF1	0.637998	3.49378	2.74678	0.0164251	0.128589	-3.38924	1.55617	0.890796
9639	ARHGEF10	0.0606456	4.85811	0.537503	0.599848	0.999534	-6.78845	1.04293	0.00020258
55160	ARHGEF10L	0.424499	5.17244	2.62779	0.0206345	0.150646	-4.12743	1.34211	0.822042
9826	ARHGEF11	0.0566698	5.13996	0.466691	0.648315	0.999534	-6.96544	1.04006	0.00020258
23365	ARHGEF12	0.040655	6.75861	0.445082	0.663459	0.999534	-7.30016	1.02858	0.00020258
22899	ARHGEF15	-0.924496	-2.20401	-1.30264	0.214924	0.672838	-5.00658	0.526865	0.172089
27237	ARHGEF16	-0.00182704	-1.91971	-0.00288599	0.99774	0.999534	-5.77843	0.998734	0.00020258
9828	ARHGEF17	0.814747	7.02733	7.77423	2.74145e-06	0.000204828	4.61495	1.75899	3.68861
23370	ARHGEF18	0.0421457	4.03472	0.275365	0.787291	0.999534	-6.65119	1.02964	0.00020258
128272	ARHGEF19	0.272509	3.37911	1.11385	0.285179	0.78746	-5.93471	1.20791	0.103772
9181	ARHGEF2	0.34734	4.39694	2.53373	0.0246873	0.171398	-4.05722	1.27221	0.765995
115557	ARHGEF25	0.876011	5.33879	5.05223	0.000210216	0.00547808	0.407206	1.83529	2.26137
26084	ARHGEF26	0.502116	-0.49095	0.844823	0.413233	0.966411	-5.395	0.711556	0.0148383
100507524	ARHGEF26-AS1	0.00491699	-2.71219	0.0409643	0.967922	0.999534	-5.80458	1.00341	0.00020258
64283	ARHGEF28	-1.29206	3.78129	-6.41973	2.09553e-05	0.000963495	3.08931	0.408368	3.01615
50650	ARHGEF3	0.262054	2.63283	0.921175	0.373458	0.912244	-5.88458	1.19918	0.0398891
100271715	ARHGEF33	0.541442	-2.44803	1.19769	0.252063	0.733361	-5.12988	1.45543	0.134682
728377	ARHGEF34P	0.00491699	-2.71219	0.0409643	0.967922	0.999534	-5.80458	1.00341	0.00020258
445328	ARHGEF35	-0.931654	0.0851811	-1.19573	0.252803	0.734768	-5.06184	0.524257	0.13385
389337	ARHGEF37	1.55533	-1.08254	2.34361	0.035345	0.219557	-3.5564	2.93901	0.658453
54848	ARHGEF38	0.00491699	-2.71219	0.0409643	0.967922	0.999534	-5.80458	1.00341	0.00020258
84904	ARHGEF39	-0.331027	0.913868	-0.538725	0.599028	0.999534	-5.63216	0.79497	0.00020258
50649	ARHGEF4	0.935034	1.03991	2.19154	0.0468904	0.266868	-3.97482	1.91194	0.573703
55701	ARHGEF40	0.391377	5.26599	3.10157	0.00827331	0.0793139	-3.2816	1.31165	1.10065
7984	ARHGEF5	0.314219	2.07768	0.783332	0.447234	0.999534	-5.80617	1.24334	0.00020258
9459	ARHGEF6	-0.0243843	1.44092	-0.0451104	0.964693	0.999534	-5.92648	0.98324	0.00020258
8874	ARHGEF7	0.297057	4.65202	2.14546	0.0510363	0.282762	-4.85217	1.22864	0.548579
23229	ARHGEF9	0.734219	4.24879	3.493	0.00387408	0.0466258	-2.27492	1.6635	1.33137
8289	ARID1A	0.120744	5.54342	0.663785	0.518233	0.999534	-6.89786	1.0873	0.00020258
57492	ARID1B	0.121418	5.13535	0.720327	0.483861	0.999534	-6.75832	1.0878	0.00020258
196528	ARID2	0.0226523	3.844	0.136034	0.893843	0.999534	-6.71293	1.01583	0.00020258
1820	ARID3A	-0.360427	5.75011	-3.0925	0.00842014	0.0802724	-3.3368	0.778934	1.09543
10620	ARID3B	-1.12723	0.476612	-2.88363	0.0126166	0.107303	-2.71688	0.457793	0.969386
138715	ARID3C	0.00491699	-2.71219	0.0409643	0.967922	0.999534	-5.80458	1.00341	0.00020258
5926	ARID4A	0.545564	6.21053	6.35162	2.33618e-05	0.00103525	2.53308	1.45959	2.98495
51742	ARID4B	0.068956	7.22513	0.841236	0.415168	0.967899	-7.12294	1.04896	0.0141699
10865	ARID5A	0.571004	4.09708	3.22934	0.00645719	0.0668127	-2.72838	1.48556	1.17514
84159	ARID5B	0.0961991	7.95834	1.0231	0.32461	0.844105	-7.08176	1.06895	0.0736036
25820	ARIH1	-0.225296	6.26535	-2.49281	0.0266817	0.181039	-4.57645	0.855419	0.742229
10425	ARIH2	-0.073963	7.66514	-1.00199	0.33433	0.857067	-7.05059	0.950025	0.0669851
646450	ARIH2OS	-0.52777	-0.0473311	-1.02444	0.324003	0.843293	-5.22602	0.693626	0.0740217
400	ARL1	0.0875206	6.61136	1.14098	0.274121	0.770332	-6.70927	1.06254	0.113322
285598	ARL10	2.34796	1.05334	3.45438	0.00417462	0.0492862	-1.78024	5.09103	1.30727
115761	ARL11	0.00491699	-2.71219	0.0409643	0.967922	0.999534	-5.80458	1.00341	0.00020258
392509	ARL13A	0.00491699	-2.71219	0.0409643	0.967922	0.999534	-5.80458	1.00341	0.00020258
200894	ARL13B	0.214774	4.85424	1.42895	0.176213	0.600542	-5.92086	1.16052	0.221457
80117	ARL14	0.00491699	-2.27809	0.00878966	0.993118	0.999534	-5.80536	1.00341	0.00020258
120534	ARL14EP	-0.0567916	6.62214	-0.442623	0.665191	0.999534	-7.27206	0.9614	0.00020258
54622	ARL15	-0.603146	1.18029	-2.02774	0.0632294	0.32231	-4.12803	0.658317	0.491726
339231	ARL16	0.125889	5.04832	0.910911	0.378647	0.918642	-6.58887	1.09118	0.0368537
51326	ARL17A	0.268837	2.78331	0.885984	0.391452	0.935395	-6.05083	1.20484	0.029005
100506084	ARL17B	0.00491699	-2.53608	0.0178869	0.985996	0.999534	-5.80525	1.00341	0.00020258
402	ARL2	0.172384	6.18844	1.71941	0.108843	0.453989	-5.85568	1.12692	0.342954
23568	ARL2BP	-0.120975	5.46834	-0.874132	0.397642	0.943345	-6.73421	0.919566	0.0253293
403	ARL3	-0.316871	5.83606	-1.98579	0.0681893	0.338929	-5.37381	0.802809	0.469891
10124	ARL4A	-0.213827	3.82134	-1.19	0.254973	0.738409	-5.91969	0.862247	0.131703
10123	ARL4C	0.253198	6.87751	1.76089	0.101346	0.433268	-5.92772	1.19185	0.363244
379	ARL4D	0.231603	5.09597	1.67596	0.117213	0.476152	-5.703	1.17414	0.322255
26225	ARL5A	0.0228056	4.61073	0.117106	0.908536	0.999534	-6.88446	1.01593	0.00020258
221079	ARL5B	-0.676482	2.09984	-1.77829	0.0983418	0.424661	-4.58438	0.625689	0.371958
390790	ARL5C	0.00491699	-2.71219	0.0409643	0.967922	0.999534	-5.80458	1.00341	0.00020258
84100	ARL6	-1.63051	-0.0812039	-2.32433	0.0366436	0.225476	-3.60144	0.322975	0.6469
23204	ARL6IP1	-0.234505	6.07801	-1.38614	0.188632	0.62606	-6.28725	0.849977	0.203384
51329	ARL6IP4	0.0905983	6.29639	0.700594	0.495699	0.999534	-7.05854	1.06481	0.00020258
10550	ARL6IP5	0.207589	7.28232	3.80594	0.00212031	0.0305815	-2.28205	1.15476	1.51454
151188	ARL6IP6	0.47315	1.9731	1.2318	0.239478	0.712968	-5.2393	1.38814	0.14693
127829	ARL8A	0.222648	7.05483	2.28125	0.0397099	0.238519	-5.12396	1.16687	0.622477
55207	ARL8B	-0.137634	6.86817	-1.4573	0.168366	0.585172	-6.3732	0.909009	0.232717
132946	ARL9	-1.00191	-1.62694	-1.20651	0.248762	0.727464	-5.09031	0.499337	0.138188
55156	ARMC1	0.108616	6.62969	1.16129	0.266055	0.754941	-6.70311	1.07819	0.122087
83787	ARMC10	-0.111878	5.44342	-0.945959	0.361133	0.897491	-6.61943	0.925382	0.04697
221481	ARMC12	0.00491699	-2.58319	0.0119939	0.990609	0.999534	-5.80533	1.00341	0.00020258
84071	ARMC2	-0.885628	-0.531497	-1.18072	0.258516	0.743447	-5.08668	0.541252	0.12875
219681	ARMC3	0.541442	-2.62414	1.61154	0.13066	0.500706	-4.64332	1.45543	0.300417
55130	ARMC4	0.792096	3.98833	4.43833	0.000642236	0.0130591	-0.410278	1.73159	1.88409
79798	ARMC5	0.0495372	4.43486	0.315287	0.757464	0.999534	-6.76774	1.03493	0.00020258
93436	ARMC6	-0.0571657	3.83041	-0.304034	0.765833	0.999534	-6.64177	0.961151	0.00020258
79637	ARMC7	0.261795	3.1094	1.01505	0.328291	0.848706	-5.9094	1.19897	0.0712427
25852	ARMC8	-0.112491	4.63825	-0.716346	0.486236	0.999534	-6.64129	0.92499	0.00020258
80210	ARMC9	-0.539817	7.53842	-7.51446	3.97607e-06	0.00028293	4.13167	0.687858	3.54832
51309	ARMCX1	-0.161861	5.7131	-1.5634	0.141563	0.52846	-6.01008	0.893871	0.276988
9823	ARMCX2	-0.00532416	6.04207	-0.0606872	0.952516	0.999534	-7.26102	0.996316	0.00020258
51566	ARMCX3	0.526135	7.04977	8.39189	1.16994e-06	0.000107392	5.50454	1.44007	3.96903
100128574	ARMCX3-AS1	0.539259	-2.44803	1.0844	0.29756	0.806631	-5.24386	1.45323	0.0933253
100131755	ARMCX4	0.326256	3.07068	1.07403	0.302018	0.812738	-5.90488	1.25376	0.0900496
64860	ARMCX5	-0.151257	3.25584	-0.649021	0.527436	0.999534	-6.29454	0.900465	0.00020258
54470	ARMCX6	0.0290974	1.8737	0.113608	0.911255	0.999534	-6.15667	1.02037	0.00020258
387715	ARMS2	0.00491699	-2.71219	0.0409643	0.967922	0.999534	-5.80458	1.00341	0.00020258
79624	ARMT1	-0.7854	3.40119	-3.37186	0.00489803	0.0552198	-2.16757	0.580191	1.25791
405	ARNT	0.524917	5.44548	4.76137	0.000354744	0.00827536	-0.111441	1.43885	2.08221
9915	ARNT2	0.229854	4.87309	0.992247	0.338886	0.863748	-6.43304	1.17272	0.0636127
406	ARNTL	-0.346774	2.49812	-0.946639	0.360799	0.897355	-5.65465	0.78634	0.0470357
56938	ARNTL2	-1.73793	2.45845	-2.99594	0.0101528	0.0916566	-2.59395	0.2998	1.03784
10552	ARPC1A	-0.32537	7.2122	-2.86624	0.0130476	0.10964	-4.04205	0.798094	0.96003
10095	ARPC1B	-0.129463	9.24542	-2.8345	0.0138717	0.114419	-4.45065	0.914172	0.9415
10109	ARPC2	0.171898	8.82393	3.79606	0.00216084	0.0309748	-2.54343	1.12654	1.50899
10094	ARPC3	-0.0622879	8.65266	-0.941228	0.363464	0.899379	-7.28076	0.957744	0.0460572
10093	ARPC4	0.14048	8.0661	1.75083	0.103122	0.437657	-6.15948	1.10227	0.358866
10092	ARPC5	0.0610644	8.88805	1.1523	0.269601	0.761042	-7.10592	1.04324	0.118591
81873	ARPC5L	-0.246091	6.97638	-2.59223	0.0220845	0.158243	-4.50201	0.843178	0.800676
348110	ARPIN	0.112316	2.81341	0.367306	0.719202	0.999534	-6.28113	1.08096	0.00020258
10776	ARPP19	0.0635015	6.89991	0.707239	0.491693	0.999534	-7.15609	1.045	0.00020258
10777	ARPP21	0.00491699	-2.71219	0.0409643	0.967922	0.999534	-5.80458	1.00341	0.00020258
407	ARR3	0.00491699	-2.71219	0.0409643	0.967922	0.999534	-5.80458	1.00341	0.00020258
408	ARRB1	-0.183607	2.06681	-0.581384	0.570759	0.999534	-5.95935	0.880499	0.00020258
409	ARRB2	-0.178998	2.38577	-0.539781	0.59832	0.999534	-5.9437	0.883316	0.00020258
92714	ARRDC1	0.239117	2.4896	0.613376	0.550032	0.999534	-6.018	1.18027	0.00020258
85026	ARRDC1-AS1	0.00895901	0.999897	0.0166882	0.986934	0.999534	-5.85582	1.00623	0.00020258
27106	ARRDC2	0.679144	2.1414	1.86422	0.0846374	0.391645	-4.51078	1.60119	0.407107
57561	ARRDC3	0.266186	4.20066	1.62851	0.126994	0.495071	-5.54642	1.20262	0.305332
100129716	ARRDC3-AS1	1.68486	-1.48967	1.6344	0.125742	0.492394	-4.58132	3.2151	0.307688
91947	ARRDC4	-0.307106	6.41557	-3.15622	0.0074412	0.0737861	-3.46891	0.808261	1.13203
645432	ARRDC5	0.00491699	-2.71219	0.0409643	0.967922	0.999534	-5.80458	1.00341	0.00020258
410	ARSA	0.778821	3.16556	3.47717	0.00399453	0.0476415	-2.00266	1.71573	1.32201
411	ARSB	0.688365	3.99395	3.997	0.00147228	0.0236499	-1.26933	1.61146	1.62617
414	ARSD	0.594914	5.24244	4.70965	0.000389773	0.00886544	-0.198141	1.51038	2.0523
100506356	ARSD-AS1	0.00491699	-2.71219	0.0409643	0.967922	0.999534	-5.80458	1.00341	0.00020258
415	ARSE	-0.0165563	0.87711	-0.0339587	0.973417	0.999534	-5.78335	0.98859	0.00020258
416	ARSF	0.539259	-2.62414	1.6435	0.12383	0.487542	-4.60172	1.45323	0.311988
22901	ARSG	-0.117668	-1.2887	-0.147084	0.885284	0.999534	-5.72007	0.921676	0.00020258
347527	ARSH	0.00491699	-2.71219	0.0409643	0.967922	0.999534	-5.80458	1.00341	0.00020258
340075	ARSI	1.22853	2.44224	4.93627	0.000258635	0.00641346	0.719263	2.34329	2.19291
79642	ARSJ	0.630868	6.3805	7.87952	2.36348e-06	0.000183523	4.88634	1.5485	3.73631
153642	ARSK	0.527355	5.08384	3.99261	0.00148461	0.0237366	-1.46219	1.44128	1.62458
417	ART1	0.00491699	-2.71219	0.0409643	0.967922	0.999534	-5.80458	1.00341	0.00020258
419	ART3	0.78871	-2.40709	1.28069	0.222306	0.684358	-5.0351	1.72753	0.164717
420	ART4	0.00491699	-2.71219	0.0409643	0.967922	0.999534	-5.80458	1.00341	0.00020258
116969	ART5	0.2916	-1.72897	0.299093	0.769518	0.999534	-5.68956	1.224	0.00020258
9048	ARTN	-0.513405	-1.96682	-0.570854	0.57767	0.999534	-5.58836	0.700567	0.00020258
64801	ARV1	0.145165	3.22727	0.552387	0.589898	0.999534	-6.31764	1.10586	0.00020258
421	ARVCF	0.0930597	2.48864	0.267706	0.793055	0.999534	-6.27059	1.06663	0.00020258
170302	ARX	0.00491699	-2.71219	0.0409643	0.967922	0.999534	-5.80458	1.00341	0.00020258
57412	AS3MT	-0.039193	2.74347	-0.121879	0.904827	0.999534	-6.32091	0.973199	0.00020258
427	ASAH1	0.275981	5.00443	1.87209	0.0834721	0.387956	-5.45039	1.21082	0.411217
56624	ASAH2	0.00491699	-2.71219	0.0409643	0.967922	0.999534	-5.80458	1.00341	0.00020258
653308	ASAH2B	0.26386	-2.10198	0.334222	0.743453	0.999534	-5.71779	1.20069	0.00020258
50807	ASAP1	-0.0607752	7.43263	-0.729426	0.478462	0.999534	-7.24666	0.958749	0.00020258
29065	ASAP1-IT1	-0.772755	-1.53889	-1.03852	0.317643	0.835027	-5.25924	0.344151	0.0782996
8853	ASAP2	0.135255	5.13639	1.03831	0.317738	0.835136	-6.4538	1.09829	0.0782428
55616	ASAP3	0.794416	2.36533	2.23519	0.0432557	0.252984	-4.14379	1.73438	0.596907
51665	ASB1	-0.236997	6.35535	-2.43556	0.0297333	0.195311	-4.66608	0.84851	0.709272
136371	ASB10	0.00491699	-2.71219	0.0409643	0.967922	0.999534	-5.80458	1.00341	0.00020258
140456	ASB11	0.00491699	-2.71219	0.0409643	0.967922	0.999534	-5.80458	1.00341	0.00020258
142689	ASB12	0.00491699	-2.71219	0.0409643	0.967922	0.999534	-5.80458	1.00341	0.00020258
79754	ASB13	0.47764	0.843348	0.971299	0.34883	0.879156	-5.41879	1.39246	0.0559343
142686	ASB14	0.00491699	-2.71219	0.0409643	0.967922	0.999534	-5.80458	1.00341	0.00020258
142685	ASB15	0.00491699	-2.71219	0.0409643	0.967922	0.999534	-5.80458	1.00341	0.00020258
92591	ASB16	0.539259	-2.62414	1.6435	0.12383	0.487542	-4.60172	1.45323	0.311988
339201	ASB16-AS1	0.0320294	1.29799	0.0803086	0.937194	0.999534	-5.92039	1.02245	0.00020258
127247	ASB17	0.00491699	-2.71219	0.0409643	0.967922	0.999534	-5.80458	1.00341	0.00020258
401036	ASB18	0.00491699	-2.71219	0.0409643	0.967922	0.999534	-5.80458	1.00341	0.00020258
51676	ASB2	0.0148791	-2.44803	0.0293	0.977063	0.999534	-5.77801	1.01037	0.00020258
51130	ASB3	0.280625	1.67049	0.621384	0.54491	0.999534	-5.84945	1.21472	0.00020258
51666	ASB4	0.00491699	-2.71219	0.0409643	0.967922	0.999534	-5.80458	1.00341	0.00020258
140458	ASB5	0.175226	-0.287875	0.251199	0.805521	0.999534	-5.66429	1.12914	0.00020258
140459	ASB6	0.347046	3.96891	2.07664	0.0578692	0.308457	-4.7324	1.27195	0.510805
140460	ASB7	-0.585291	3.39941	-3.16997	0.00724543	0.0724599	-2.60034	0.666515	1.1399
140461	ASB8	-0.0370845	4.72907	-0.318141	0.755346	0.999534	-6.86428	0.974623	0.00020258
140462	ASB9	-0.163311	0.141898	-0.22142	0.828148	0.999534	-5.68368	0.892973	0.00020258
728619	ASB9P1	0.00491699	-2.71219	0.0409643	0.967922	0.999534	-5.80458	1.00341	0.00020258
51008	ASCC1	0.294831	3.97407	1.66147	0.120129	0.484035	-5.3958	1.22674	0.315123
84164	ASCC2	-0.149131	4.76731	-1.37806	0.191056	0.63109	-5.99594	0.901793	0.199908
10973	ASCC3	-0.0980608	7.60638	-1.59798	0.133657	0.509076	-6.31571	0.934288	0.293217
429	ASCL1	0.00491699	-2.27192	0.0100351	0.992143	0.999534	-5.80535	1.00341	0.00020258
430	ASCL2	0.00491699	-2.62414	0.0162848	0.98725	0.999534	-5.80527	1.00341	0.00020258
56676	ASCL3	0.00491699	-2.71219	0.0409643	0.967922	0.999534	-5.80458	1.00341	0.00020258
121549	ASCL4	0.00491699	-2.71219	0.0409643	0.967922	0.999534	-5.80458	1.00341	0.00020258
647219	ASCL5	0.00491699	-2.71219	0.0409643	0.967922	0.999534	-5.80458	1.00341	0.00020258
25842	ASF1A	-0.484066	4.09608	-2.3041	0.0380545	0.231169	-4.35951	0.71496	0.636071
55723	ASF1B	-0.409144	4.59117	-2.05076	0.0606512	0.318004	-4.88771	0.75307	0.497567
432	ASGR1	1.58124	-0.283426	1.46594	0.166034	0.579419	-4.76938	2.99226	0.237008
433	ASGR2	0.00491699	-2.71219	0.0409643	0.967922	0.999534	-5.80458	1.00341	0.00020258
55870	ASH1L	0.0423042	6.62596	0.408071	0.689751	0.999534	-7.30027	1.02976	0.00020258
645676	ASH1L-AS1	-1.01198	0.340814	-1.83984	0.0883395	0.401574	-4.30161	0.495867	0.396234
9070	ASH2L	0.134768	4.67988	0.942647	0.362764	0.898538	-6.43348	1.09792	0.0464635
41	ASIC1	-0.465836	0.479532	-1.57578	0.138688	0.521745	-4.75718	0.724051	0.282542
40	ASIC2	0.539259	-2.27192	1.0089	0.331124	0.852847	-5.31465	0.207054	0.0691288
9311	ASIC3	1.05869	-2.35998	2.13161	0.052348	0.287274	-3.9037	2.08303	0.541704
55515	ASIC4	0.541442	-2.53608	1.21537	0.245479	0.72253	-5.11129	1.45543	0.141144
51802	ASIC5	0.00491699	-2.62414	0.0147366	0.988462	0.999534	-5.8053	1.00341	0.00020258
434	ASIP	1.83325	-1.66172	3.22053	0.00656847	0.0675292	-2.16495	3.56338	1.17051
435	ASL	0.410571	3.51326	1.76934	0.099878	0.428773	-4.99878	1.32921	0.367772
438	ASMT	0.00491699	-2.71219	0.0409643	0.967922	0.999534	-5.80458	1.00341	0.00020258
8623	ASMTL	-0.102648	2.94549	-0.331449	0.745499	0.999534	-6.34557	0.931322	0.00020258
80161	ASMTL-AS1	0.834134	2.15646	2.41565	0.0308709	0.200517	-3.80838	1.78279	0.69785
439	ASNA1	0.0444318	5.39368	0.293957	0.773354	0.999534	-7.07828	1.03128	0.00020258
440	ASNS	0.674512	5.23405	7.4138	4.60254e-06	0.000316296	4.35009	1.59606	3.49991
54529	ASNSD1	-0.0163846	5.47345	-0.185673	0.855519	0.999534	-7.08966	0.988707	0.00020258
443	ASPA	0.00491699	-2.71219	0.0409643	0.967922	0.999534	-5.80458	1.00341	0.00020258
554235	ASPDH	0.00491699	-2.71219	0.0409643	0.967922	0.999534	-5.80458	1.00341	0.00020258
374569	ASPG	0.00491699	-2.71219	0.0409643	0.967922	0.999534	-5.80458	1.00341	0.00020258
444	ASPH	-0.376883	9.67576	-5.26897	0.000143378	0.00410824	0.116166	0.7701	2.38634
253982	ASPHD1	0.111416	4.49378	0.569576	0.578512	0.999534	-6.77498	1.08029	0.00020258
57168	ASPHD2	0.244116	0.796485	0.666203	0.516735	0.999534	-5.58393	1.18437	0.00020258
259266	ASPM	-0.663895	7.29935	-6.23833	2.80314e-05	0.00118888	2.25352	0.631172	2.92486
54829	ASPN	-0.83541	1.71154	-2.13003	0.0524997	0.287707	-4.12308	0.560424	0.54105
151516	ASPRV1	0.522553	-2.23098	0.925231	0.371421	0.910296	-5.38804	0.213014	0.0408174
79058	ASPSCR1	0.115573	2.5546	0.456018	0.655775	0.999534	-6.11659	1.0834	0.00020258
80150	ASRGL1	-1.16376	1.11389	-2.0426	0.0615546	0.320848	-4.05694	0.446349	0.4937
445	ASS1	-0.486039	4.93709	-3.30874	0.00553559	0.05983	-2.7451	0.713983	1.22308
28990	ASTE1	-0.411685	1.43252	-1.24663	0.234163	0.703337	-5.25492	0.751745	0.152836
431705	ASTL	0.00491699	-2.71219	0.0409643	0.967922	0.999534	-5.80458	1.00341	0.00020258
460	ASTN1	0.00491699	-2.62414	0.0187035	0.985357	0.999534	-5.80523	1.00341	0.00020258
23245	ASTN2	0.233933	1.35146	0.409993	0.688375	0.999534	-5.84872	1.17604	0.00020258
100128505	ASTN2-AS1	0.00491699	-2.71219	0.0409643	0.967922	0.999534	-5.80458	1.00341	0.00020258
171023	ASXL1	0.152136	6.03476	1.8624	0.0849086	0.39216	-5.6008	1.11121	0.406537
55252	ASXL2	0.155573	5.42191	1.20325	0.249979	0.729496	-6.35056	1.11386	0.136977
80816	ASXL3	0.00491699	-2.62414	0.0158165	0.987617	0.999534	-5.80528	1.00341	0.00020258
136991	ASZ1	1.07068	-2.44803	2.25968	0.0413351	0.245074	-3.70949	2.10042	0.610703
84896	ATAD1	0.157254	6.67491	2.42484	0.0303406	0.197973	-4.81923	1.11516	0.703395
29028	ATAD2	-0.298654	6.22113	-2.98352	0.0104	0.0932333	-3.60909	0.813011	1.03043
54454	ATAD2B	0.451543	3.46274	2.65556	0.0195669	0.145265	-3.6088	1.3675	0.837839
55210	ATAD3A	-0.313123	6.29707	-2.52289	0.0252013	0.173714	-4.4955	0.804897	0.760165
83858	ATAD3B	-0.238955	3.92376	-1.13442	0.276763	0.773527	-6.02062	0.847359	0.111524
219293	ATAD3C	-0.0177541	-2.44803	-0.0347697	0.972783	0.999534	-5.77784	0.987769	0.00020258
79915	ATAD5	-0.43702	4.38232	-3.25516	0.00614175	0.064457	-2.6006	0.738659	1.19073
79969	ATAT1	0.711875	0.945543	1.68819	0.114802	0.470072	-4.57379	1.63793	0.327836
85300	ATCAY	2.06234	-1.64092	2.66657	0.0191587	0.143072	-3.05614	4.17664	0.844444
11101	ATE1	-0.00405084	4.70036	-0.0191366	0.985018	0.999534	-6.8725	0.997196	0.00020258
100130887	ATE1-AS1	0.0435358	1.75184	0.0811722	0.936521	0.999534	-5.92009	1.03064	0.00020258
466	ATF1	0.138204	4.1097	0.619488	0.54612	0.999534	-6.50882	1.10053	0.00020258
1386	ATF2	0.0637437	3.47605	0.322889	0.751827	0.999534	-6.49874	1.04517	0.00020258
467	ATF3	-0.707935	1.78367	-1.58813	0.135868	0.514223	-4.83633	0.612196	0.288848
468	ATF4	0.682935	7.79762	10.2472	1.1604e-07	1.97044e-05	7.84299	1.6054	4.70544
22809	ATF5	-0.249496	6.76255	-1.90995	0.0780693	0.370751	-5.69783	0.84119	0.430917
22926	ATF6	0.131863	5.35383	1.28608	0.220476	0.681336	-6.26861	1.09571	0.166639
1388	ATF6B	0.12335	5.49624	0.580163	0.571558	0.999534	-7.00518	1.08926	0.00020258
11016	ATF7	0.344742	3.43292	1.4179	0.179351	0.608163	-5.47924	1.26992	0.21598
55729	ATF7IP	-0.0483174	5.24599	-0.385945	0.705674	0.999534	-6.96651	0.967064	0.00020258
80063	ATF7IP2	0.191339	0.345723	0.434745	0.670758	0.999534	-5.64465	1.14182	0.00020258
83734	ATG10	0.00736532	3.94042	0.0349676	0.972628	0.999534	-6.71313	1.00512	0.00020258
60673	ATG101	-0.232002	5.01116	-2.72173	0.017235	0.132784	-3.85048	0.851453	0.876854
9140	ATG12	0.029588	6.33565	0.337544	0.741004	0.999534	-7.25591	1.02072	0.00020258
9776	ATG13	0.27538	4.42511	1.75216	0.102885	0.43694	-5.33044	1.21031	0.359578
22863	ATG14	0.172975	5.09598	0.909493	0.379367	0.919099	-6.61799	1.12738	0.0366377
55054	ATG16L1	-0.0318791	4.01667	-0.278592	0.784867	0.999534	-6.65589	0.978145	0.00020258
89849	ATG16L2	0.60141	3.82392	3.17525	0.00717154	0.0719169	-2.68817	1.5172	1.14317
23130	ATG2A	-0.134682	5.6759	-1.25727	0.230407	0.69706	-6.34757	0.910871	0.15673
55102	ATG2B	-0.262647	4.57928	-1.62412	0.127934	0.497376	-5.57023	0.833557	0.303315
64422	ATG3	-0.372016	6.87412	-3.93456	0.00165814	0.0255348	-1.93219	0.772702	1.59287
115201	ATG4A	-0.0911219	5.18954	-0.728118	0.479236	0.999534	-6.80598	0.938792	0.00020258
23192	ATG4B	0.0361063	5.97776	0.310453	0.761055	0.999534	-7.20576	1.02534	0.00020258
84938	ATG4C	-0.990797	1.61669	-2.55454	0.0237291	0.16659	-3.26284	0.5032	0.778351
84971	ATG4D	-0.238431	2.93137	-1.00364	0.333562	0.855772	-5.87087	0.847667	0.0676418
9474	ATG5	-0.0828295	4.12545	-0.455962	0.655814	0.999534	-6.62644	0.944204	0.00020258
10533	ATG7	-0.344186	3.74373	-2.21523	0.0448835	0.259527	-4.39241	0.787752	0.585818
79065	ATG9A	-0.0962919	6.27775	-0.873746	0.397845	0.943541	-6.9305	0.935434	0.0252394
285973	ATG9B	-0.00104802	-2.14293	-0.00144124	0.998872	0.999534	-5.77843	0.999274	0.00020258
471	ATIC	-0.432265	5.77241	-4.98302	0.000237851	0.00602883	0.306234	0.741098	2.21977
51062	ATL1	0.0120824	2.98209	0.0415458	0.967481	0.999534	-6.49377	1.00841	0.00020258
64225	ATL2	-0.602378	3.6222	-4.1079	0.00119307	0.0202271	-0.850243	0.658667	1.69407
25923	ATL3	0.157919	4.61138	1.52189	0.151582	0.548341	-5.75609	1.11568	0.260949
472	ATM	0.14445	5.33577	0.987347	0.341193	0.86748	-6.58291	1.10531	0.0617407
23300	ATMIN	0.0492875	5.95569	0.488149	0.633438	0.999534	-7.1284	1.03475	0.00020258
1822	ATN1	-0.00264297	5.07153	-0.0276473	0.978356	0.999534	-7.07157	0.99817	0.00020258
474	ATOH1	0.00491699	-2.71219	0.0409643	0.967922	0.999534	-5.80458	1.00341	0.00020258
220202	ATOH7	0.00491699	-2.71219	0.0409643	0.967922	0.999534	-5.80458	1.00341	0.00020258
84913	ATOH8	1.4343	6.14897	12.2275	1.38279e-08	4.41983e-06	10.1825	2.70252	5.35459
475	ATOX1	0.337377	5.58777	3.00615	0.00995397	0.0904977	-3.50759	1.26346	1.04336
57194	ATP10A	1.40739	3.21668	6.92956	9.47517e-06	0.000544811	3.8433	2.65256	3.26375
23120	ATP10B	0.00491699	-2.71219	0.0409643	0.967922	0.999534	-5.80458	1.00341	0.00020258
57205	ATP10D	0.387588	5.34414	4.38951	0.000703255	0.0138083	-0.850752	1.3082	1.85986
23250	ATP11A	0.00954445	3.30383	0.0481743	0.962297	0.999534	-6.43858	1.00664	0.00020258
400165	ATP11AUN	0.00491699	-2.71219	0.0409643	0.967922	0.999534	-5.80458	1.00341	0.00020258
23200	ATP11B	0.0161722	4.4219	0.10147	0.9207	0.999534	-6.78451	1.01127	0.00020258
286410	ATP11C	-0.132478	5.49702	-1.31055	0.212314	0.668326	-6.23058	0.912263	0.175012
479	ATP12A	0.00491699	-2.71219	0.0409643	0.967922	0.999534	-5.80458	1.00341	0.00020258
57130	ATP13A1	0.103176	2.67335	0.426633	0.676509	0.999534	-6.20619	1.07414	0.00020258
23400	ATP13A2	-0.245067	1.73466	-0.772549	0.453376	0.999534	-5.7589	0.843776	0.00020258
79572	ATP13A3	-0.105152	7.04305	-1.19347	0.253655	0.735829	-6.66947	0.929707	0.133223
84239	ATP13A4	0.00491699	-2.71219	0.0409643	0.967922	0.999534	-5.80458	1.00341	0.00020258
344905	ATP13A5	0.00491699	-2.71219	0.0409643	0.967922	0.999534	-5.80458	1.00341	0.00020258
476	ATP1A1	-0.0322112	8.70477	-0.420586	0.680811	0.999534	-7.65096	0.97792	0.00020258
84852	ATP1A1-AS1	-0.383544	0.332219	-0.680801	0.507743	0.999534	-5.53184	0.766552	0.00020258
477	ATP1A2	-0.519463	-2.40709	-0.906852	0.380712	0.921119	-5.40238	0.188536	0.0356842
478	ATP1A3	0.00491699	-2.42723	0.0105139	0.991768	0.999534	-5.80535	1.00341	0.00020258
480	ATP1A4	0.539259	-2.62414	1.6435	0.12383	0.487542	-4.60172	1.45323	0.311988
481	ATP1B1	-0.215649	5.32294	-3.06392	0.00889992	0.0831906	-3.32524	0.861159	1.07993
482	ATP1B2	0.00491699	-2.71219	0.0409643	0.967922	0.999534	-5.80458	1.00341	0.00020258
483	ATP1B3	-0.348916	8.73314	-4.21543	0.00097407	0.0174342	-1.73533	0.785174	1.7586
23439	ATP1B4	0.00491699	-2.58319	0.0107805	0.991559	0.999534	-5.80535	1.00341	0.00020258
91419	ATP23	0.403911	1.28414	1.26773	0.22676	0.691739	-5.13215	1.32309	0.160058
487	ATP2A1	0.0165914	-2.14293	0.0233272	0.981738	0.999534	-5.77816	1.01157	0.00020258
100289092	ATP2A1-AS1	-0.216496	0.600039	-0.378326	0.711192	0.999534	-5.67778	0.860653	0.00020258
488	ATP2A2	-0.105703	7.44965	-1.60354	0.132421	0.505418	-6.2758	0.929352	0.296349
489	ATP2A3	-0.124981	-1.41704	-0.179761	0.860065	0.999534	-5.71795	0.917016	0.00020258
490	ATP2B1	-0.696324	8.68196	-12.5884	9.68345e-09	3.50812e-06	10.3408	0.617143	5.45493
338758	ATP2B1-AS1	0.317139	2.10674	0.867432	0.401171	0.948391	-5.74502	1.24586	0.0230128
491	ATP2B2	0.00491699	-2.71219	0.0409643	0.967922	0.999534	-5.80458	1.00341	0.00020258
492	ATP2B3	0.0144085	-2.44803	0.0283048	0.977842	0.999534	-5.77804	1.01004	0.00020258
493	ATP2B4	0.453914	8.87403	6.87437	1.03079e-05	0.000582269	2.98024	1.36975	3.23488
27032	ATP2C1	0.104904	6.63811	1.82897	0.0900365	0.407782	-5.82291	1.07542	0.389572
9914	ATP2C2	0.00491699	-2.71219	0.0409643	0.967922	0.999534	-5.80458	1.00341	0.00020258
495	ATP4A	0.00491699	-2.71219	0.0409643	0.967922	0.999534	-5.80458	1.00341	0.00020258
496	ATP4B	0.00491699	-2.71219	0.0409643	0.967922	0.999534	-5.80458	1.00341	0.00020258
498	ATP5A1	-0.259781	7.57776	-2.44255	0.0293435	0.193878	-4.90706	0.835215	0.712471
506	ATP5B	-0.173145	7.58231	-2.58321	0.0224678	0.160452	-4.65026	0.886907	0.794654
509	ATP5C1	-0.127862	6.03968	-0.988123	0.340827	0.867063	-6.75597	0.915187	0.0619495
513	ATP5D	0.295512	4.49253	1.27818	0.223165	0.685936	-6.05336	1.22732	0.163716
514	ATP5E	0.0883287	8.7863	2.43955	0.0295102	0.194312	-5.12424	1.06314	0.711499
432369	ATP5EP2	-0.384188	0.543604	-0.43094	0.673453	0.999534	-5.61728	0.76621	0.00020258
515	ATP5F1	-0.309789	6.64032	-3.67941	0.00270362	0.0362864	-2.38074	0.80676	1.44026
516	ATP5G1	-0.176468	7.2606	-2.02815	0.0631826	0.32227	-5.57801	0.884867	0.49178
517	ATP5G2	-0.157496	8.00895	-1.90117	0.0792928	0.374423	-5.89298	0.89658	0.426638
518	ATP5G3	-0.408289	8.69844	-4.54706	0.000525201	0.0112116	-1.06195	0.753516	1.95033
10476	ATP5H	-0.112531	8.11431	-1.74277	0.104563	0.442021	-6.17275	0.924964	0.354557
521	ATP5I	-0.137294	8.13693	-1.35194	0.199064	0.645595	-6.72492	0.909223	0.19004
522	ATP5J	-0.220055	6.68964	-2.52528	0.0250871	0.173307	-4.59112	0.858533	0.761183
9551	ATP5J2	-0.150884	5.96892	-2.10381	0.0550755	0.297761	-5.2153	0.900698	0.526132
10632	ATP5L	-0.262857	10.1132	-4.27468	0.000871524	0.0161383	-1.81493	0.833436	1.79214
267020	ATP5L2	-0.349988	0.975259	-0.892125	0.38827	0.93056	-5.4639	0.784591	0.0312555
539	ATP5O	-0.122252	8.64673	-1.65648	0.121146	0.4863	-6.39694	0.918752	0.313095
27109	ATP5S	0.424179	3.27574	1.69791	0.112915	0.464865	-5.12211	1.34181	0.332673
4508	ATP6	0.00491699	-2.71219	0.0409643	0.967922	0.999534	-5.80458	1.00341	0.00020258
537	ATP6AP1	0.144942	7.92054	2.57213	0.0229475	0.162613	-4.77113	1.10569	0.788845
92270	ATP6AP1L	-1.05638	-2.18387	-1.42894	0.176214	0.600542	-4.85896	0.480838	0.221457
10159	ATP6AP2	0.321482	8.1936	2.84235	0.0136632	0.113268	-4.29907	1.24961	0.945895
535	ATP6V0A1	0.00413257	5.52511	0.0340133	0.973375	0.999534	-7.20861	1.00287	0.00020258
23545	ATP6V0A2	-0.131583	3.44982	-0.559247	0.58534	0.999534	-6.37893	0.912829	0.00020258
50617	ATP6V0A4	-0.268708	-0.0243256	-0.38849	0.703835	0.999534	-5.6274	0.830063	0.00020258
533	ATP6V0B	-0.325514	7.5942	-3.19503	0.00690159	0.0697961	-3.52451	0.798014	1.15617
527	ATP6V0C	-0.185202	9.60331	-2.73995	0.016642	0.129695	-4.716	0.879526	0.887078
9114	ATP6V0D1	-0.00253067	5.95641	-0.0240922	0.981139	0.999534	-7.25777	0.998247	0.00020258
245972	ATP6V0D2	-0.00229763	-2.44803	-0.00468732	0.99633	0.999534	-5.77842	0.998409	0.00020258
8992	ATP6V0E1	0.219285	8.35544	3.59096	0.00320607	0.0404803	-2.88762	1.16416	1.39276
155066	ATP6V0E2	-0.363101	4.25192	-1.47822	0.162767	0.573063	-5.66713	0.777492	0.241798
401431	ATP6V0E2-AS1	0.32172	-0.0691011	0.344848	0.735631	0.999534	-5.67577	1.24982	0.00020258
523	ATP6V1A	-0.406823	6.55115	-4.5406	0.000531492	0.0112989	-0.748274	0.754283	1.94696
525	ATP6V1B1	-0.519933	-2.23098	-0.831036	0.420704	0.976085	-5.46297	0.213014	0.0105125
526	ATP6V1B2	-0.185382	7.74732	-1.47477	0.163678	0.574551	-6.50421	0.879416	0.240671
528	ATP6V1C1	-0.173537	5.4204	-1.18461	0.257026	0.741256	-6.38345	0.886666	0.130032
245973	ATP6V1C2	0.00491699	-2.71219	0.0409643	0.967922	0.999534	-5.80458	1.00341	0.00020258
51382	ATP6V1D	-0.0220042	6.53859	-0.284753	0.780243	0.999534	-7.32116	0.984864	0.00020258
529	ATP6V1E1	-0.0103131	7.34317	-0.143208	0.888285	0.999534	-7.51821	0.992877	0.00020258
90423	ATP6V1E2	0.128499	0.2932	0.220683	0.82871	0.999534	-5.67984	1.09316	0.00020258
9296	ATP6V1F	-0.0820705	6.62158	-0.821772	0.425774	0.982339	-7.03256	0.944701	0.00773876
9550	ATP6V1G1	0.069068	8.25109	1.48933	0.159859	0.567273	-6.59458	1.04904	0.246208
534	ATP6V1G2	1.07068	-1.76374	1.46667	0.16584	0.578975	-4.81455	2.10042	0.23734
127124	ATP6V1G3	-2.43037	-0.287389	-3.51473	0.00371463	0.0450538	-1.69143	0.185518	1.34627
51606	ATP6V1H	-0.118606	4.89077	-0.659503	0.520892	0.999534	-6.77019	0.921077	0.00020258
538	ATP7A	-0.221381	3.53127	-0.828072	0.422322	0.978677	-6.25222	0.857744	0.00936057
540	ATP7B	-0.101688	0.232985	-0.176229	0.862784	0.999534	-5.81368	0.931942	0.00020258
4509	ATP8	0.00491699	-2.71219	0.0409643	0.967922	0.999534	-5.80458	1.00341	0.00020258
10396	ATP8A1	-0.245812	-2.31903	-0.452552	0.658206	0.999534	-5.67306	0.843341	0.00020258
51761	ATP8A2	0.00491699	-2.62414	0.0176673	0.986168	0.999534	-5.80525	1.00341	0.00020258
5205	ATP8B1	-0.495805	6.17949	-5.3311	0.000128632	0.00379141	0.7799	0.709166	2.4212
57198	ATP8B2	0.590967	5.86646	4.55271	0.00051976	0.0111139	-0.619582	1.50626	1.95413
148229	ATP8B3	0.899404	-1.23843	0.789142	0.443947	0.999534	-5.4496	0.423834	0.00020258
79895	ATP8B4	1.07068	-2.09581	2.50526	0.0260592	0.178179	-3.32606	2.10042	0.749145
158381	ATP8B5P	-0.519463	-1.8518	-0.74807	0.467513	0.999534	-5.52383	0.277047	0.00020258
10079	ATP9A	0.269857	4.89479	1.66813	0.118781	0.480243	-5.66964	1.20569	0.318539
374868	ATP9B	-0.139513	3.26126	-0.414237	0.685341	0.999534	-6.36098	0.907826	0.00020258
64756	ATPAF1	-0.157253	4.65156	-0.916137	0.375998	0.916175	-6.37927	0.896731	0.0380217
91647	ATPAF2	-0.331855	1.98237	-1.0627	0.306937	0.820991	-5.57579	0.794514	0.0856616
93974	ATPIF1	0.0891399	8.30603	1.60686	0.131689	0.50337	-6.43268	1.06374	0.298113
545	ATR	0.0110992	4.61748	0.0846417	0.933814	0.999534	-6.87545	1.00772	0.00020258
51374	ATRAID	0.10817	5.0767	0.809271	0.432679	0.9906	-6.68666	1.07786	0.00410154
84126	ATRIP	-0.435971	3.66431	-2.43149	0.0299627	0.196304	-3.98626	0.739196	0.707071
8455	ATRN	0.133384	5.40305	1.53867	0.147463	0.538097	-5.97106	1.09686	0.269139
26033	ATRNL1	-0.390154	-1.96616	-0.394661	0.699384	0.999534	-5.69281	0.763048	0.00020258
546	ATRX	0.27273	8.26891	5.51599	9.34269e-05	0.00295808	0.766801	1.20809	2.52899
6310	ATXN1	0.522458	5.19214	4.97486	0.000241347	0.00608745	0.226948	1.4364	2.21556
25814	ATXN10	0.067323	6.49416	0.774338	0.452353	0.999534	-7.03739	1.04777	0.00020258
342371	ATXN1L	0.717934	2.47928	1.95905	0.0715344	0.350539	-4.49373	1.64482	0.455264
6311	ATXN2	0.139868	6.8464	2.2275	0.0438763	0.255172	-5.17372	1.1018	0.593166
11273	ATXN2L	-0.0161921	4.70927	-0.056353	0.955903	0.999534	-6.97981	0.988839	0.00020258
4287	ATXN3	0.262244	4.70087	1.75628	0.102156	0.43521	-5.42516	1.19934	0.361301
92552	ATXN3L	0.00491699	-2.71219	0.0409643	0.967922	0.999534	-5.80458	1.00341	0.00020258
6314	ATXN7	0.332713	4.37198	2.1466	0.0509294	0.282353	-4.68184	1.25938	0.549208
222255	ATXN7L1	0.0731945	2.41892	0.250896	0.805751	0.999534	-6.17873	1.05204	0.00020258
127002	ATXN7L2	1.17339	1.80298	7.12807	6.14648e-06	0.000388286	3.76312	2.25541	3.41085
56970	ATXN7L3	0.113394	6.74192	1.13756	0.275493	0.772076	-6.7417	1.08177	0.11234
552889	ATXN7L3B	0.359017	6.01183	3.9924	0.00148522	0.0237366	-1.6673	1.28255	1.62458
6315	ATXN8OS	0.00491699	-2.71219	0.0409643	0.967922	0.999534	-5.80458	1.00341	0.00020258
549	AUH	-0.678766	2.26282	-2.42302	0.030445	0.198452	-3.64818	0.624699	0.702344
79000	AUNIP	0.577468	2.69243	2.11766	0.0537004	0.292231	-4.27403	1.49223	0.534274
550	AUP1	-0.240884	7.63797	-2.43782	0.0296065	0.194716	-4.94137	0.846227	0.710597
6790	AURKA	-0.693809	6.14755	-5.2729	0.000142395	0.0040892	0.791188	0.61822	2.38836
54998	AURKAIP1	-0.209557	7.35079	-3.13129	0.00780987	0.07628	-3.56563	0.864803	1.11759
6791	AURKAPS1	-1.57335	-1.14151	-2.0801	0.0575068	0.307285	-3.97441	0.336026	0.512459
9212	AURKB	-0.408399	6.21645	-3.26192	0.00606174	0.0638656	-3.03291	0.753459	1.19473
6795	AURKC	0.713694	0.12598	1.05619	0.309794	0.824754	-5.21356	1.64	0.0836754
26053	AUTS2	0.797096	2.53501	2.55083	0.0238975	0.167635	-3.41433	1.7376	0.775636
57099	AVEN	0.182992	5.92148	1.932	0.0750693	0.361994	-5.49774	1.13524	0.441298
10677	AVIL	-0.772896	-1.92588	-1.08922	0.295505	0.802862	-5.21139	0.585242	0.0953591
23080	AVL9	-0.143058	4.33524	-0.736109	0.474519	0.999534	-6.52431	0.905597	0.00020258
551	AVP	0.00491699	-2.71219	0.0409643	0.967922	0.999534	-5.80458	1.00341	0.00020258
60370	AVPI1	-0.405344	2.91011	-1.79558	0.0954346	0.417802	-4.79356	0.755056	0.379029
552	AVPR1A	0.00491699	-2.71219	0.0409643	0.967922	0.999534	-5.80458	1.00341	0.00020258
553	AVPR1B	0.00491699	-2.71219	0.0409643	0.967922	0.999534	-5.80458	1.00341	0.00020258
554	AVPR2	0.00491699	-2.71219	0.0409643	0.967922	0.999534	-5.80458	1.00341	0.00020258
158833	AWAT1	0.00491699	-2.71219	0.0409643	0.967922	0.999534	-5.80458	1.00341	0.00020258
158835	AWAT2	0.00491699	-2.71219	0.0409643	0.967922	0.999534	-5.80458	1.00341	0.00020258
126859	AXDND1	0.321806	0.131281	0.584706	0.568587	0.999534	-5.54331	1.24989	0.00020258
8312	AXIN1	0.171056	3.59679	0.665209	0.51735	0.999534	-6.26194	1.12588	0.00020258
8313	AXIN2	1.43984	1.04571	3.08363	0.00856621	0.0811592	-2.40173	2.71291	1.09066
558	AXL	-0.836263	6.85338	-9.97237	1.5996e-07	2.4472e-05	7.68096	0.560093	4.61133
563	AZGP1	0.00491699	-2.71219	0.0409643	0.967922	0.999534	-5.80458	1.00341	0.00020258
64343	AZI2	0.181664	5.43042	2.27988	0.0398114	0.23885	-4.76392	1.13419	0.621875
51582	AZIN1	-0.0292872	6.26439	-0.291906	0.774887	0.999534	-7.28072	0.979904	0.00020258
100506753	AZIN1-AS1	-0.53874	-1.70266	-0.713936	0.487676	0.999534	-5.52281	0.307219	0.00020258
113451	AZIN2	-0.691383	-1.7228	-1.18235	0.257888	0.742757	-5.09641	0.61926	0.129153
566	AZU1	0.00491699	-2.62414	0.0168512	0.986807	0.999534	-5.80526	1.00341	0.00020258
567	B2M	0.179706	10.6449	1.33686	0.203812	0.654124	-7.20686	1.13265	0.18434
8706	B3GALNT1	0.183239	3.58516	0.898229	0.385125	0.926816	-6.15649	1.13543	0.0330063
148789	B3GALNT2	0.0512481	5.01697	0.332652	0.744611	0.999534	-6.93393	1.03616	0.00020258
8708	B3GALT1	0.522553	-2.53608	1.36647	0.194576	0.63707	-4.94394	1.43649	0.195813
8707	B3GALT2	1.65338	-0.311934	3.16148	0.00736576	0.0733494	-2.2641	3.14571	1.1346
8705	B3GALT4	0.114831	0.530148	0.238707	0.814992	0.999534	-5.75443	1.08285	0.00020258
10317	B3GALT5	0.522553	-2.12213	1.25938	0.229669	0.69561	-5.06408	1.43649	0.157634
114041	B3GALT5-AS1	1.07068	-0.860874	1.56534	0.141109	0.527455	-4.65486	2.10043	0.277815
126792	B3GALT6	-0.170711	4.79373	-2.18535	0.0473749	0.26897	-4.78789	0.888405	0.570296
27087	B3GAT1	0.00491699	-2.71219	0.0409643	0.967922	0.999534	-5.80458	1.00341	0.00020258
135152	B3GAT2	0.00491699	-2.71219	0.0409643	0.967922	0.999534	-5.80458	1.00341	0.00020258
26229	B3GAT3	-0.102039	4.85021	-1.05847	0.308792	0.823724	-6.41098	0.931715	0.0842182
145173	B3GLCT	0.0352934	3.60151	0.147876	0.884672	0.999534	-6.56839	1.02477	0.00020258
10678	B3GNT2	0.902758	5.21876	4.88318	0.000284551	0.00688656	0.13588	1.86964	2.162
10331	B3GNT3	-0.53539	-2.53608	-1.21292	0.24638	0.723628	-5.1129	0.689972	0.140485
79369	B3GNT4	0.00491699	-2.71219	0.0409643	0.967922	0.999534	-5.80458	1.00341	0.00020258
84002	B3GNT5	0.650047	1.26428	1.07798	0.300313	0.81061	-5.25826	1.56922	0.0911878
192134	B3GNT6	0.00491699	-2.44803	0.00983957	0.992296	0.999534	-5.80536	1.00341	0.00020258
93010	B3GNT7	-0.53539	-2.35998	-1.06295	0.306832	0.820879	-5.2634	0.689972	0.0857209
374907	B3GNT8	1.16973	-1.68186	1.26941	0.226181	0.690909	-5.02152	2.24969	0.160579
84752	B3GNT9	-0.285646	3.9951	-1.8756	0.0829577	0.386404	-5.12236	0.820374	0.412958
146712	B3GNTL1	-0.540227	1.03955	-0.691549	0.501181	0.999534	-5.52403	0.687663	0.00020258
2583	B4GALNT1	-0.729946	2.71176	-2.21137	0.0452051	0.260624	-4.14692	0.602926	0.583986
124872	B4GALNT2	0.00491699	-2.71219	0.0409643	0.967922	0.999534	-5.80458	1.00341	0.00020258
283358	B4GALNT3	0.00491699	-2.71219	0.0409643	0.967922	0.999534	-5.80458	1.00341	0.00020258
338707	B4GALNT4	0.934753	0.249307	1.46211	0.167065	0.581752	-4.80955	1.91156	0.235262
2683	B4GALT1	0.303572	8.82965	7.61751	3.4274e-06	0.000248844	4.12106	1.2342	3.60407
8704	B4GALT2	0.293912	7.81584	4.42054	0.000663805	0.013329	-1.17942	1.22596	1.8752
8703	B4GALT3	-0.187311	5.75012	-1.36447	0.195187	0.638257	-6.26192	0.878241	0.195004
8702	B4GALT4	-0.512123	5.09621	-4.41089	0.000675823	0.0135032	-0.695396	0.70119	1.86956
9334	B4GALT5	0.11376	5.23455	1.43819	0.173622	0.596041	-6.02642	1.08204	0.224724
9331	B4GALT6	0.407676	-2.04805	0.442945	0.664965	0.999534	-5.67343	1.32655	0.00020258
11285	B4GALT7	-0.118252	6.45597	-1.32269	0.208356	0.663425	-6.47705	0.921303	0.178208
11041	B4GAT1	-0.0105149	5.63194	-0.11676	0.908805	0.999534	-7.17641	0.992738	0.00020258
27077	B9D1	-0.333066	2.6734	-1.39321	0.186532	0.623173	-5.38289	0.793848	0.205392
80776	B9D2	-0.0987051	3.55043	-0.402836	0.693505	0.999534	-6.46979	0.933871	0.00020258
79870	BAALC	-1.55245	-0.628325	-1.92719	0.0757153	0.364017	-4.18525	0.340931	0.438878
100499183	BAALC-AS1	-0.519933	-2.18387	-0.916874	0.375626	0.915798	-5.39403	0.220085	0.0382002
157556	BAALC-AS2	0.00491699	-2.62414	0.0162848	0.98725	0.999534	-5.80527	1.00341	0.00020258
570	BAAT	-0.783609	-2.33918	-1.06719	0.304981	0.818057	-5.25339	0.580912	0.0872165
29086	BABAM1	-0.0808721	5.7759	-0.942524	0.362824	0.898565	-6.75057	0.945486	0.0464503
9577	BABAM2	0.0314621	4.03636	0.196502	0.847205	0.999534	-6.68924	1.02205	0.00020258
23621	BACE1	0.483255	7.27056	9.81963	1.91776e-07	2.75365e-05	7.37242	1.39789	4.56009
25825	BACE2	0.713042	3.11283	2.75459	0.01618	0.127369	-3.2773	1.63926	0.894938
571	BACH1	-0.288768	4.98021	-1.51575	0.153116	0.551842	-5.81361	0.818601	0.258185
60468	BACH2	-0.530629	-1.58389	-0.710905	0.489492	0.999534	-5.51441	0.333581	0.00020258
572	BAD	0.109993	4.28242	0.58002	0.571651	0.999534	-6.6553	1.07922	0.00020258
573	BAG1	-0.0241535	5.3057	-0.201099	0.843681	0.999534	-7.03339	0.983397	0.00020258
9532	BAG2	-0.248053	5.68878	-1.95754	0.0717273	0.351083	-5.39679	0.842032	0.454591
9531	BAG3	0.323497	6.97033	4.1764	0.00104834	0.0183922	-1.51035	1.25136	1.73537
9530	BAG4	0.121709	3.48425	0.635755	0.535783	0.999534	-6.29015	1.08802	0.00020258
9529	BAG5	0.126259	7.05185	2.65818	0.0194355	0.144582	-4.42348	1.09146	0.839885
7917	BAG6	-0.256928	4.85881	-1.91558	0.0772927	0.368868	-5.23473	0.836868	0.433129
574	BAGE	0.00491699	-2.71219	0.0409643	0.967922	0.999534	-5.80458	1.00341	0.00020258
85318	BAGE3	0.00491699	-2.71219	0.0409643	0.967922	0.999534	-5.80458	1.00341	0.00020258
57597	BAHCC1	-0.168019	4.18272	-0.731691	0.477124	0.999534	-6.50914	0.890064	0.00020258
22893	BAHD1	0.254141	3.85446	1.29064	0.218937	0.679617	-5.81604	1.19263	0.167736
10458	BAIAP2	-0.169834	3.79782	-0.809083	0.432783	0.990683	-6.30754	0.888945	0.00406512
440465	BAIAP2-AS1	0.145322	4.61503	0.878401	0.395405	0.94073	-6.50907	1.10598	0.0265351
55971	BAIAP2L1	0.413586	3.71675	1.96821	0.0703722	0.346429	-4.89998	1.33199	0.460386
80115	BAIAP2L2	-0.236761	-1.85797	-0.308233	0.762707	0.999534	-5.70242	0.848648	0.00020258
8938	BAIAP3	-1.04534	-2.05487	-1.41002	0.181616	0.613435	-4.88135	0.484529	0.212231
578	BAK1	-0.123818	3.59387	-0.642351	0.531623	0.999534	-6.41916	0.917756	0.00020258
25805	BAMBI	1.12259	1.99063	6.36306	2.29381e-05	0.00102889	2.95444	2.17737	2.98763
8815	BANF1	-0.327115	5.21314	-3.82169	0.00205728	0.0299199	-1.80686	0.797129	1.52404
100505506	BANF1P3	0.00491699	-2.71219	0.0409643	0.967922	0.999534	-5.80458	1.00341	0.00020258
140836	BANF2	0.00491699	-2.71219	0.0409643	0.967922	0.999534	-5.80458	1.00341	0.00020258
55024	BANK1	1.58996	-1.69583	2.21681	0.0447528	0.258887	-3.77007	3.01041	0.586889
54971	BANP	-0.0804712	5.07407	-0.725772	0.480626	0.999534	-6.72692	0.945749	0.00020258
8314	BAP1	0.112807	5.33075	0.974635	0.347233	0.876333	-6.6108	1.08133	0.057331
580	BARD1	0.04086	4.51722	0.430062	0.674076	0.999534	-6.73413	1.02873	0.00020258
56751	BARHL1	0.00491699	-2.71219	0.0409643	0.967922	0.999534	-5.80458	1.00341	0.00020258
343472	BARHL2	0.00491699	-2.71219	0.0409643	0.967922	0.999534	-5.80458	1.00341	0.00020258
56033	BARX1	0.00491699	-2.71219	0.0409643	0.967922	0.999534	-5.80458	1.00341	0.00020258
8538	BARX2	0.00491699	-2.71219	0.0409643	0.967922	0.999534	-5.80458	1.00341	0.00020258
10409	BASP1	-0.164971	7.17559	-2.0041	0.065982	0.331229	-5.58412	0.891946	0.479871
285696	BASP1-AS1	0.00491699	-2.62414	0.0147366	0.988462	0.999534	-5.8053	1.00341	0.00020258
646201	BASP1P1	0.00491699	-2.71219	0.0409643	0.967922	0.999534	-5.80458	1.00341	0.00020258
10538	BATF	0.00491699	-2.71219	0.0409643	0.967922	0.999534	-5.80458	1.00341	0.00020258
116071	BATF2	-1.15503	1.33408	-1.89601	0.0800204	0.376958	-4.24733	0.449057	0.423707
55509	BATF3	-0.250628	0.482717	-0.459466	0.653361	0.999534	-5.5957	0.84053	0.00020258
581	BAX	-0.0719641	6.30756	-0.317501	0.755821	0.999534	-7.29287	0.951342	0.00020258
11177	BAZ1A	-0.193415	6.79891	-2.02638	0.063385	0.322756	-5.46794	0.874533	0.491126
9031	BAZ1B	-0.15254	8.52941	-1.84018	0.0882866	0.401405	-6.06918	0.899665	0.396417
11176	BAZ2A	-0.0122091	6.85786	-0.155259	0.878962	0.999534	-7.40751	0.991573	0.00020258
29994	BAZ2B	0.0906193	6.7396	0.86084	0.404663	0.953313	-7.03731	1.06483	0.0207643
27113	BBC3	0.446607	5.01655	4.99891	0.000231186	0.00589738	0.395341	1.36283	2.22934
92482	BBIP1	-0.0797868	3.57711	-0.376477	0.712533	0.999534	-6.51691	0.946197	0.00020258
80127	BBOF1	1.21644	2.57315	3.26488	0.00602708	0.0636958	-2.3339	2.32372	1.19589
8424	BBOX1	0.00491699	-2.71219	0.0409643	0.967922	0.999534	-5.80458	1.00341	0.00020258
582	BBS1	-0.758268	0.131353	-1.04633	0.314156	0.829482	-5.20835	0.591206	0.0811933
79738	BBS10	-0.273105	1.42559	-0.654465	0.524031	0.999534	-5.72931	0.827536	0.00020258
166379	BBS12	-0.272649	1.83321	-0.580222	0.571519	0.999534	-5.85622	0.827798	0.00020258
583	BBS2	0.32174	3.77522	1.38746	0.188239	0.625476	-5.69433	1.24984	0.203789
585	BBS4	0.0677181	3.49498	0.330325	0.746329	0.999534	-6.53462	1.04806	0.00020258
129880	BBS5	0.165043	3.03549	0.725787	0.480617	0.999534	-6.12648	1.1212	0.00020258
55212	BBS7	-0.148361	4.88287	-1.43811	0.173643	0.596041	-5.92318	0.902275	0.224724
27241	BBS9	-0.406992	2.18737	-1.75802	0.10185	0.434411	-4.74043	0.754194	0.3621
56987	BBX	0.0214237	7.43051	0.284094	0.780737	0.999534	-7.47787	1.01496	0.00020258
4059	BCAM	0.770938	-0.740551	1.11777	0.283561	0.784425	-5.15999	1.70638	0.105449
63827	BCAN	0.00491699	-2.40709	0.00875275	0.993147	0.999534	-5.80537	1.00341	0.00020258
55973	BCAP29	0.0208146	6.36845	0.183986	0.856816	0.999534	-7.31919	1.01453	0.00020258
10134	BCAP31	0.116899	8.76219	1.22073	0.243508	0.719797	-7.00718	1.0844	0.14279
9564	BCAR1	0.104062	6.644	0.825395	0.423787	0.980659	-7.02118	1.0748	0.00848218
8412	BCAR3	-0.661429	4.86038	-3.6568	0.00282394	0.0372975	-1.95485	0.632252	1.42832
400500	BCAR4	-0.763448	-2.49514	-1.54629	0.145622	0.537363	-4.72058	0.589087	0.269732
8537	BCAS1	0.00491699	-2.71219	0.0409643	0.967922	0.999534	-5.80458	1.00341	0.00020258
10286	BCAS2	-0.191306	4.90558	-1.35114	0.199313	0.64605	-6.0795	0.875813	0.189734
54828	BCAS3	0.738535	2.61352	3.7043	0.0025772	0.0351945	-1.44213	1.66848	1.45353
55653	BCAS4	-0.240267	4.94646	-2.07194	0.0583654	0.31021	-4.94344	0.846588	0.508344
586	BCAT1	-0.382403	8.07758	-5.51113	9.42097e-05	0.00297467	0.83295	0.767159	2.52656
587	BCAT2	0.0729761	3.24801	0.303225	0.766436	0.999534	-6.46186	1.05188	0.00020258
56647	BCCIP	-0.453081	7.93255	-3.63463	0.00294715	0.0383338	-2.67167	0.730481	1.41642
144233	BCDIN3D	0.175719	3.31302	0.921789	0.373149	0.911931	-6.05067	1.12953	0.0400383
100286844	BCDIN3D-AS1	-0.149245	-1.831	-0.224957	0.825452	0.999534	-5.7167	0.901722	0.00020258
590	BCHE	0.00491699	-2.71219	0.0409643	0.967922	0.999534	-5.80458	1.00341	0.00020258
593	BCKDHA	0.204748	4.56405	1.2696	0.226112	0.690831	-6.02323	1.15249	0.160628
594	BCKDHB	0.354552	1.76288	0.747867	0.467631	0.999534	-5.69246	1.27859	0.00020258
10295	BCKDK	0.178758	4.05777	0.863753	0.403118	0.951767	-6.26853	1.13191	0.0214694
8915	BCL10	-0.424505	4.66999	-2.80949	0.0145571	0.118326	-3.57895	0.745094	0.92692
53335	BCL11A	0.472484	1.27095	0.984194	0.342684	0.870151	-5.40734	1.3875	0.0604054
64919	BCL11B	-0.0177541	-2.31903	-0.0272414	0.978674	0.999534	-5.77807	0.987769	0.00020258
596	BCL2	0.0653702	0.762925	0.135735	0.894075	0.999534	-5.7717	1.04635	0.00020258
597	BCL2A1	-0.925174	-1.54142	-1.52858	0.149929	0.544431	-4.73972	0.526617	0.264058
598	BCL2L1	-0.391739	5.09844	-1.43953	0.173248	0.595217	-5.97038	0.76221	0.225324
10017	BCL2L10	0.00491699	-2.62414	0.0153504	0.987982	0.999534	-5.80529	1.00341	0.00020258
10018	BCL2L11	-0.0630889	0.411233	-0.0761216	0.940462	0.999534	-5.7717	0.957212	0.00020258
83596	BCL2L12	-0.339662	5.68166	-2.40863	0.0312822	0.202009	-4.54994	0.790226	0.694629
23786	BCL2L13	0.190175	6.0173	1.41587	0.179933	0.609509	-6.2587	1.1409	0.21502
79370	BCL2L14	0.00491699	-2.62414	0.0176673	0.986168	0.999534	-5.80525	1.00341	0.00020258
440603	BCL2L15	-0.766481	-2.10815	-0.938269	0.364927	0.901428	-5.33899	0.231944	0.0450691
599	BCL2L2	0.110884	3.41853	0.318057	0.755408	0.999534	-6.54025	1.07989	0.00020258
602	BCL3	-0.244324	4.48967	-1.25704	0.230487	0.697103	-6.05719	0.844211	0.156703
604	BCL6	0.169416	3.68672	0.898035	0.385225	0.926836	-6.20627	1.1246	0.0329972
255877	BCL6B	-0.41173	-0.830921	-0.371925	0.71584	0.999534	-5.66674	0.751722	0.00020258
605	BCL7A	-0.125591	4.54492	-0.656913	0.522505	0.999534	-6.55979	0.916629	0.00020258
9275	BCL7B	0.199152	5.02894	1.24037	0.236393	0.706568	-6.23013	1.14802	0.150846
9274	BCL7C	0.0260329	3.5561	0.0931924	0.927148	0.999534	-6.57728	1.01821	0.00020258
607	BCL9	0.292544	2.63184	1.10181	0.290194	0.79424	-5.6575	1.2248	0.100048
283149	BCL9L	0.356288	7.35449	2.14286	0.0512805	0.283711	-5.42842	1.28013	0.547123
9774	BCLAF1	-0.130196	8.49258	-1.61691	0.12949	0.500706	-6.41112	0.913707	0.300417
256643	BCLAF3	0.146421	3.6063	1.01817	0.326865	0.846969	-6.11395	1.10682	0.0721327
53630	BCO1	0.00491699	-2.62414	0.0146284	0.988547	0.999534	-5.8053	1.00341	0.00020258
83875	BCO2	-0.00229763	-1.94602	-0.0030071	0.997646	0.999534	-5.77842	0.998409	0.00020258
54880	BCOR	0.205321	4.27292	1.34998	0.199675	0.646434	-5.91407	1.15294	0.189476
63035	BCORL1	0.73518	3.99859	3.66785	0.00276446	0.0368336	-1.85868	1.66461	1.43376
286554	BCORP1	0.00491699	-2.71219	0.0409643	0.967922	0.999534	-5.80458	1.00341	0.00020258
613	BCR	-0.149555	4.13913	-1.21017	0.247399	0.725378	-5.99463	0.901528	0.139436
644165	BCRP3	0.239969	-2.06104	0.309469	0.761787	0.999534	-5.72548	1.18097	0.00020258
617	BCS1L	-0.505183	2.32058	-2.10397	0.0550599	0.297761	-4.18981	0.704571	0.526132
618	BCYRN1	0.154816	13.2551	1.67139	0.118125	0.478235	-7.25188	1.11328	0.320358
622	BDH1	-0.61862	2.09366	-2.26259	0.0411117	0.244031	-3.837	0.651294	0.612555
56898	BDH2	0.443933	4.2104	2.9758	0.0105566	0.0943967	-3.26045	1.36031	1.02504
623	BDKRB1	-0.55725	3.57391	-2.88733	0.0125266	0.106802	-3.10307	0.679596	0.971421
624	BDKRB2	0.409944	4.01611	1.96283	0.0710516	0.348595	-4.92725	1.32863	0.457678
627	BDNF	-0.0320931	6.56704	-0.403857	0.692772	0.999534	-7.26162	0.978	0.00020258
497258	BDNF-AS	0.326778	0.423864	0.603427	0.556433	0.999534	-5.59317	1.25421	0.00020258
55814	BDP1	0.108924	7.18243	1.07712	0.300684	0.811271	-6.87637	1.07842	0.0908339
146227	BEAN1	0.00491699	-2.71219	0.0409643	0.967922	0.999534	-5.80458	1.00341	0.00020258
8678	BECN1	-0.105489	7.01976	-2.00352	0.066051	0.331424	-5.58268	0.92949	0.479616
57596	BEGAIN	0.78871	-2.10198	1.18842	0.255571	0.739135	-5.13374	1.72753	0.131276
139105	BEND2	0.00491699	-2.71219	0.0409643	0.967922	0.999534	-5.80458	1.00341	0.00020258
57673	BEND3	0.316422	1.31826	0.898706	0.38488	0.926495	-5.50854	1.24524	0.0331571
650623	BEND3P3	0.00491699	-2.71219	0.0409643	0.967922	0.999534	-5.80458	1.00341	0.00020258
389206	BEND4	0.00491699	-2.62414	0.0158165	0.987617	0.999534	-5.80528	1.00341	0.00020258
79656	BEND5	0.00491699	-2.71219	0.0409643	0.967922	0.999534	-5.80458	1.00341	0.00020258
221336	BEND6	-0.224708	3.63031	-0.80292	0.436214	0.994109	-6.23399	0.855768	0.00256582
222389	BEND7	0.992972	1.32045	2.43514	0.0297566	0.195334	-3.52499	1.99028	0.709222
7439	BEST1	0.534307	-1.88493	0.618745	0.546595	0.999534	-5.58226	1.44825	0.00020258
54831	BEST2	0.00491699	-2.71219	0.0409643	0.967922	0.999534	-5.80458	1.00341	0.00020258
144453	BEST3	-0.772896	-1.15473	-1.11331	0.285404	0.787742	-5.18801	0.585242	0.103616
266675	BEST4	-0.98001	-1.01212	-1.00484	0.333004	0.85486	-5.24365	0.495817	0.0681048
10282	BET1	-0.159498	3.63675	-0.875476	0.396938	0.942393	-6.11958	0.895337	0.0257678
51272	BET1L	-0.0309862	4.68437	-0.276646	0.786328	0.999534	-6.90964	0.978751	0.00020258
100128542	BET1P1	0.00491699	-2.71219	0.0409643	0.967922	0.999534	-5.80458	1.00341	0.00020258
55859	BEX1	-0.627306	5.90527	-3.36712	0.00494324	0.0556509	-2.7107	0.647384	1.25453
84707	BEX2	-0.838214	0.111155	-1.63074	0.12652	0.493724	-4.59445	0.559335	0.306516
27018	BEX3	0.0290733	8.42949	0.594567	0.562168	0.999534	-7.50954	1.02036	0.00020258
56271	BEX4	0.185414	5.77632	1.64285	0.123966	0.487984	-5.90905	1.13714	0.311594
340542	BEX5	-0.53539	-2.53608	-1.26804	0.226654	0.691696	-5.05368	0.689972	0.160085
51283	BFAR	-0.0385878	6.12666	-0.482858	0.637091	0.999534	-7.1562	0.973608	0.00020258
631	BFSP1	-0.318532	4.17379	-2.84347	0.0136338	0.113111	-3.54689	0.801885	0.946497
8419	BFSP2	0.00491699	-2.62414	0.0187035	0.985357	0.999534	-5.80523	1.00341	0.00020258
632	BGLAP	1.87284	-0.359845	2.64071	0.0201308	0.148072	-3.0942	3.66253	0.829527
633	BGN	0.876325	7.32965	6.60166	1.57231e-05	0.000784689	2.70032	1.83569	3.1053
168620	BHLHA15	0.00491699	-2.71219	0.0409643	0.967922	0.999534	-5.80458	1.00341	0.00020258
727857	BHLHA9	0.00491699	-2.71219	0.0409643	0.967922	0.999534	-5.80458	1.00341	0.00020258
80823	BHLHB9	-0.645101	2.73639	-2.36718	0.0338169	0.213187	-3.85863	0.639448	0.67124
27319	BHLHE22	0.00491699	-2.71219	0.0409643	0.967922	0.999534	-5.80458	1.00341	0.00020258
128408	BHLHE23	0.00491699	-2.71219	0.0409643	0.967922	0.999534	-5.80458	1.00341	0.00020258
8553	BHLHE40	0.152289	3.22001	0.521805	0.610435	0.999534	-6.38001	1.11133	0.00020258
100507582	BHLHE40-AS1	0.00491699	-2.62414	0.0158165	0.987617	0.999534	-5.80528	1.00341	0.00020258
79365	BHLHE41	-0.0483528	4.75163	-0.373845	0.714445	0.999534	-6.94598	0.96704	0.00020258
388553	BHMG1	0.00491699	-2.71219	0.0409643	0.967922	0.999534	-5.80458	1.00341	0.00020258
635	BHMT	-0.783609	-2.49514	-1.43276	0.175139	0.598514	-4.85972	0.580912	0.222926
23743	BHMT2	-0.619818	5.41291	-4.73358	0.000373141	0.00860769	-0.17415	0.650753	2.06511
80114	BICC1	0.315839	6.46689	3.3254	0.00535964	0.0585189	-3.08328	1.24474	1.2327
636	BICD1	-0.0984186	4.61582	-0.584004	0.569046	0.999534	-6.69278	0.934056	0.00020258
23299	BICD2	0.00801247	7.22344	0.101356	0.920788	0.999534	-7.49698	1.00557	0.00020258
92558	BICDL1	-0.519463	-2.31903	-0.964601	0.352053	0.884589	-5.35316	0.200402	0.0532583
146439	BICDL2	0.00491699	-2.71219	0.0409643	0.967922	0.999534	-5.80458	1.00341	0.00020258
29998	BICRA	0.228189	1.65931	0.637353	0.534774	0.999534	-5.79538	1.17136	0.00020258
23506	BICRAL	0.212666	4.34968	1.05765	0.30915	0.823739	-6.25657	1.15883	0.0842105
637	BID	-0.0922002	4.73399	-0.523986	0.608958	0.999534	-6.74609	0.938091	0.00020258
638	BIK	0.00491699	-2.35998	0.00902723	0.992932	0.999534	-5.80536	1.00341	0.00020258
274	BIN1	-0.26918	5.31485	-2.28656	0.0393187	0.236945	-4.76649	0.829791	0.625353
51411	BIN2	0.00491699	-2.71219	0.0409643	0.967922	0.999534	-5.80458	1.00341	0.00020258
55909	BIN3	-0.010645	4.86227	-0.0684078	0.946485	0.999534	-6.92938	0.992649	0.00020258
80094	BIN3-IT1	-1.1738	-1.15971	-1.45437	0.169163	0.586471	-4.81031	0.443254	0.231753
329	BIRC2	-0.124295	7.24894	-1.37523	0.19191	0.633016	-6.50634	0.917452	0.198585
330	BIRC3	-0.790542	2.21932	-2.38222	0.0328755	0.208892	-3.63173	0.578127	0.680079
332	BIRC5	-0.646587	6.76099	-5.23372	0.000152519	0.00427484	0.581839	0.63879	2.36908
57448	BIRC6	-0.0869386	5.80426	-0.480895	0.63845	0.999534	-7.0852	0.941519	0.00020258
79444	BIRC7	0.541442	-2.62414	1.61154	0.13066	0.500706	-4.64332	1.45543	0.300417
112401	BIRC8	0.00491699	-2.71219	0.0409643	0.967922	0.999534	-5.80458	1.00341	0.00020258
54841	BIVM	0.0134864	6.10563	0.133232	0.896016	0.999534	-7.23249	1.00939	0.00020258
10904	BLCAP	-0.0713025	6.58276	-1.19092	0.254622	0.7378	-6.67274	0.951778	0.132061
414899	BLID	1.0367	-1.53678	0.923455	0.372312	0.911094	-5.35708	0.344654	0.0404369
640	BLK	0.00491699	-2.71219	0.0409643	0.967922	0.999534	-5.80458	1.00341	0.00020258
641	BLM	-0.509679	2.95492	-1.54239	0.146561	0.537363	-5.05165	0.702379	0.269732
642	BLMH	0.0943306	6.39392	1.31992	0.209255	0.665214	-6.47667	1.06757	0.177038
29760	BLNK	0.00491699	-2.71219	0.0409643	0.967922	0.999534	-5.80458	1.00341	0.00020258
2647	BLOC1S1	-0.419107	5.71035	-4.8313	0.000312494	0.00742439	-0.00170195	0.747888	2.12934
282991	BLOC1S2	-0.139724	6.88253	-1.22759	0.241005	0.716521	-6.67834	0.907693	0.144771
388552	BLOC1S3	-0.0886291	2.65624	-0.318793	0.754862	0.999534	-6.22047	0.940416	0.00020258
55330	BLOC1S4	-0.158074	5.14101	-1.18812	0.255686	0.739299	-6.30395	0.896221	0.13118
63915	BLOC1S5	0.199771	3.57954	1.28157	0.222006	0.683845	-5.75036	1.14852	0.165042
26258	BLOC1S6	-0.00859416	6.72961	-0.147189	0.885203	0.999534	-7.39321	0.994061	0.00020258
644	BLVRA	0.131922	4.95949	1.2541	0.231521	0.698833	-6.20316	1.09575	0.155627
645	BLVRB	-0.564818	5.93258	-4.5204	0.000551679	0.0115938	-0.668373	0.676041	1.93577
8548	BLZF1	0.114644	3.57772	0.487228	0.634074	0.999534	-6.43555	1.08271	0.00020258
90427	BMF	1.60065	0.543674	2.35609	0.0345282	0.21585	-3.57313	3.0328	0.665847
648	BMI1	0.0340395	4.91714	0.313727	0.758622	0.999534	-6.91207	1.02387	0.00020258
649	BMP1	0.888751	4.66465	5.74602	6.31761e-05	0.002268	1.73568	1.85157	2.64436
27302	BMP10	0.00491699	-2.71219	0.0409643	0.967922	0.999534	-5.80458	1.00341	0.00020258
9210	BMP15	0.00491699	-2.71219	0.0409643	0.967922	0.999534	-5.80458	1.00341	0.00020258
650	BMP2	-0.302158	-0.293221	-0.337575	0.740981	0.999534	-5.67248	0.811038	0.00020258
55589	BMP2K	-0.10862	4.24721	-0.724118	0.481607	0.999534	-6.49649	0.927475	0.00020258
651	BMP3	-0.763265	-1.81702	-0.811283	0.431563	0.988946	-5.44956	0.283806	0.00482729
652	BMP4	0.103977	2.86058	0.529148	0.605471	0.999534	-6.36949	1.07473	0.00020258
653	BMP5	0.00491699	-2.71219	0.0409643	0.967922	0.999534	-5.80458	1.00341	0.00020258
654	BMP6	-0.506738	-1.6518	-0.594656	0.56211	0.999534	-5.58546	0.703812	0.00020258
655	BMP7	0.764819	-2.4542	1.31259	0.211643	0.667764	-4.99969	1.69916	0.175377
353500	BMP8A	-0.519933	-2.53608	-1.20885	0.247891	0.725742	-5.1172	0.697404	0.139218
656	BMP8B	0.00491699	-2.71219	0.0409643	0.967922	0.999534	-5.80458	1.00341	0.00020258
168667	BMPER	-0.516185	-0.123639	-0.591904	0.563897	0.999534	-5.56332	0.699218	0.00020258
657	BMPR1A	0.730901	2.38737	3.25877	0.00609891	0.0640859	-2.2747	1.65968	1.19324
658	BMPR1B	0.00491699	-2.62414	0.016747	0.986888	0.999534	-5.80527	1.00341	0.00020258
100507012	BMPR1B-AS1	0.00491699	-2.71219	0.0409643	0.967922	0.999534	-5.80458	1.00341	0.00020258
659	BMPR2	0.451103	7.15398	4.28409	0.000856297	0.0159296	-1.33854	1.36709	1.79779
9790	BMS1	-0.143628	7.75002	-3.94026	0.00159227	0.0247876	-2.04618	0.90524	1.60576
399761	BMS1P1	0.0044818	0.842166	0.00881816	0.993096	0.999534	-5.79814	1.00311	0.00020258
644684	BMS1P12	0.00491699	-2.71219	0.0409643	0.967922	0.999534	-5.80458	1.00341	0.00020258
728034	BMS1P14	0.00491699	-2.71219	0.0409643	0.967922	0.999534	-5.80458	1.00341	0.00020258
642826	BMS1P2	0.00491699	-2.71219	0.0409643	0.967922	0.999534	-5.80458	1.00341	0.00020258
96610	BMS1P20	0.0359425	5.59998	0.314208	0.758265	0.999534	-7.13019	1.02523	0.00020258
100288974	BMS1P21	1.54369	0.799902	3.74822	0.00236861	0.033014	-1.29063	2.91538	1.4813
729096	BMS1P4	-0.168596	2.00159	-0.449474	0.660368	0.999534	-6.06465	0.889708	0.00020258
154743	BMT2	0.578524	4.52381	5.25934	0.000145817	0.00416322	0.996274	1.49332	2.38057
660	BMX	0.00491699	-2.40709	0.00980138	0.992326	0.999534	-5.80536	1.00341	0.00020258
646	BNC1	0.108339	1.08468	0.191203	0.851271	0.999534	-5.72974	1.07799	0.00020258
54796	BNC2	-0.156555	4.5652	-0.94482	0.361694	0.897585	-6.37998	0.897165	0.0469242
662	BNIP1	-0.0535857	3.86446	-0.245249	0.810028	0.999534	-6.63028	0.963539	0.00020258
663	BNIP2	0.0471479	6.17565	0.340894	0.738538	0.999534	-7.2157	1.03322	0.00020258
664	BNIP3	-0.780804	5.30767	-4.83433	0.000310789	0.0073962	0.15118	0.582042	2.13099
665	BNIP3L	0.392866	5.7947	3.23474	0.00638994	0.0663037	-3.08735	1.313	1.17846
149428	BNIPL	-1.05638	-2.10198	-1.51541	0.153201	0.551945	-4.754	0.480838	0.258104
91653	BOC	1.32082	1.58581	3.32414	0.00537275	0.0585639	-2.06204	2.49809	1.23237
91272	BOD1	-0.0589657	6.29709	-0.773617	0.452765	0.999534	-6.99967	0.959952	0.00020258
259282	BOD1L1	0.141843	7.52691	1.40719	0.182438	0.61526	-6.54608	1.10331	0.210941
284257	BOD1L2	0.541442	-2.62414	1.61154	0.13066	0.500706	-4.64332	1.45543	0.300417
666	BOK	0.732645	4.30429	3.82538	0.0020428	0.0298658	-1.66541	1.66168	1.52483
100379249	BOK-AS1	0.522553	-2.62414	2.03037	0.0628414	0.320848	-4.06137	1.43649	0.4937
51027	BOLA1	0.00599163	2.28031	0.018716	0.985347	0.999534	-6.12028	1.00416	0.00020258
552900	BOLA2	-0.769692	-0.151396	-0.858957	0.405665	0.954448	-5.36657	0.586543	0.0202475
654483	BOLA2B	0.555966	-0.0361303	0.691232	0.501374	0.999534	-5.49134	1.47015	0.00020258
388962	BOLA3	-0.663394	5.46752	-8.07934	1.79007e-06	0.00014881	5.34527	0.631391	3.82737
100507171	BOLA3-AS1	-0.968088	1.66734	-2.19916	0.046236	0.264491	-3.91853	0.511183	0.577589
66037	BOLL	0.00491699	-2.71219	0.0409643	0.967922	0.999534	-5.80458	1.00341	0.00020258
23246	BOP1	0.546301	-1.89891	0.720966	0.483481	0.999534	-5.51811	0.268146	0.00020258
79866	BORA	-0.973232	3.68679	-4.49467	0.000578558	0.0120308	-0.11877	0.509364	1.9197
118426	BORCS5	-0.0537174	1.32796	-0.111324	0.913031	0.999534	-5.93523	0.963451	0.00020258
54785	BORCS6	0.470225	4.72801	2.3786	0.0330996	0.210056	-4.44063	1.38533	0.677665
119032	BORCS7	0.0894539	5.34384	0.981373	0.344022	0.87189	-6.62047	1.06397	0.0595385
729991	BORCS8	0.00860116	5.25427	0.0531184	0.958432	0.999534	-7.07359	1.00598	0.00020258
4207	BORCS8-MEF2B	0.00491699	-2.71219	0.0409643	0.967922	0.999534	-5.80458	1.00341	0.00020258
60467	BPESC1	0.00491699	-2.71219	0.0409643	0.967922	0.999534	-5.80458	1.00341	0.00020258
669	BPGM	0.286353	4.14094	1.8418	0.0880361	0.401032	-5.19744	1.21955	0.396821
670	BPHL	-0.069753	4.10314	-0.389773	0.702909	0.999534	-6.69458	0.952801	0.00020258
671	BPI	0.00491699	-2.71219	0.0409643	0.967922	0.999534	-5.80458	1.00341	0.00020258
51297	BPIFA1	0.00491699	-2.71219	0.0409643	0.967922	0.999534	-5.80458	1.00341	0.00020258
140683	BPIFA2	0.00491699	-2.71219	0.0409643	0.967922	0.999534	-5.80458	1.00341	0.00020258
128861	BPIFA3	0.00491699	-2.71219	0.0409643	0.967922	0.999534	-5.80458	1.00341	0.00020258
317716	BPIFA4P	0.00491699	-2.71219	0.0409643	0.967922	0.999534	-5.80458	1.00341	0.00020258
92747	BPIFB1	0.00491699	-2.62414	0.0158165	0.987617	0.999534	-5.80528	1.00341	0.00020258
80341	BPIFB2	0.00491699	-2.71219	0.0409643	0.967922	0.999534	-5.80458	1.00341	0.00020258
359710	BPIFB3	0.00491699	-2.71219	0.0409643	0.967922	0.999534	-5.80458	1.00341	0.00020258
149954	BPIFB4	0.00491699	-2.71219	0.0409643	0.967922	0.999534	-5.80458	1.00341	0.00020258
128859	BPIFB6	0.00491699	-2.71219	0.0409643	0.967922	0.999534	-5.80458	1.00341	0.00020258
254240	BPIFC	0.00491699	-2.71219	0.0409643	0.967922	0.999534	-5.80458	1.00341	0.00020258
10380	BPNT1	0.109228	3.28285	0.417114	0.683286	0.999534	-6.42711	1.07865	0.00020258
2186	BPTF	-0.0719389	8.31679	-0.878046	0.395591	0.940844	-7.26394	0.951359	0.0264825
9083	BPY2	0.00491699	-2.71219	0.0409643	0.967922	0.999534	-5.80458	1.00341	0.00020258
442867	BPY2B	0.00491699	-2.71219	0.0409643	0.967922	0.999534	-5.80458	1.00341	0.00020258
442868	BPY2C	0.00491699	-2.71219	0.0409643	0.967922	0.999534	-5.80458	1.00341	0.00020258
673	BRAF	0.25523	1.88712	0.843875	0.413744	0.966819	-5.67409	1.19353	0.014655
8315	BRAP	0.0122661	4.99426	0.0805568	0.937001	0.999534	-6.99687	1.00854	0.00020258
221927	BRAT1	-0.409975	3.51853	-1.76031	0.101448	0.433425	-5.04528	0.752636	0.363086
672	BRCA1	-0.381317	5.46256	-3.07242	0.00875447	0.0821195	-3.21181	0.767736	1.08555
675	BRCA2	-0.121755	4.23281	-0.551845	0.590259	0.999534	-6.46902	0.919069	0.00020258
79184	BRCC3	-0.155594	5.91597	-1.2568	0.230571	0.697148	-6.39445	0.897763	0.156675
23774	BRD1	0.236349	5.20416	2.73281	0.0168721	0.130814	-3.88507	1.17801	0.883347
6046	BRD2	-0.0992811	7.77466	-1.2619	0.228786	0.694095	-6.79298	0.933498	0.158581
8019	BRD3	0.598885	6.76149	7.68925	3.09319e-06	0.000227797	4.57998	1.51455	3.64245
266655	BRD3OS	0.209242	3.34685	1.1029	0.289735	0.793658	-5.89996	1.15608	0.100367
23476	BRD4	0.0757473	7.23913	1.18801	0.255726	0.739319	-6.77235	1.05391	0.131168
29117	BRD7	-0.0640711	6.39041	-0.625842	0.542069	0.999534	-7.10452	0.956561	0.00020258
23629	BRD7P3	-0.519463	-2.44803	-1.12247	0.281627	0.781149	-5.20558	0.697632	0.107266
10902	BRD8	0.12216	5.87934	0.841327	0.415119	0.967899	-6.81722	1.08836	0.0141699
65980	BRD9	0.15266	6.20968	1.52877	0.149881	0.544334	-6.13532	1.11162	0.264134
676	BRDT	0.00491699	-2.71219	0.0409643	0.967922	0.999534	-5.80458	1.00341	0.00020258
643486	BRDTP1	0.00491699	-2.71219	0.0409643	0.967922	0.999534	-5.80458	1.00341	0.00020258
100302650	BRE-AS1	-0.528617	-1.37676	-0.699148	0.496572	0.999534	-5.51213	0.385084	0.00020258
286076	BREA2	0.405329	-1.47098	0.458677	0.653913	0.999534	-5.637	1.32439	0.00020258
2972	BRF1	-0.161843	4.05412	-1.02764	0.322548	0.841664	-6.15967	0.893882	0.0748613
55290	BRF2	-0.370338	4.12971	-2.85897	0.0132319	0.110778	-3.41319	0.773601	0.955548
25798	BRI3	-0.231449	9.37205	-4.98609	0.000236548	0.00600174	-0.353307	0.851779	2.22172
140707	BRI3BP	-0.43093	2.6464	-2.00928	0.0653692	0.328984	-4.37904	0.741783	0.482826
283870	BRICD5	1.36097	-1.02388	1.94732	0.0730479	0.35565	-4.13862	2.56857	0.448977
1620	BRINP1	0.613558	-0.390476	0.956724	0.35587	0.889918	-5.30793	0.762878	0.0506502
57795	BRINP2	0.00491699	-2.71219	0.0409643	0.967922	0.999534	-5.80458	1.00341	0.00020258
339479	BRINP3	0.00491699	-2.71219	0.0409643	0.967922	0.999534	-5.80458	1.00341	0.00020258
83990	BRIP1	0.294247	4.10536	1.5211	0.151779	0.54882	-5.55498	1.22625	0.26057
55299	BRIX1	-0.29607	7.32718	-3.81171	0.00209699	0.0303473	-2.24499	0.814468	1.51788
55845	BRK1	-0.109849	6.85432	-1.88094	0.0821797	0.384103	-5.75996	0.926685	0.415552
25855	BRMS1	-0.602794	4.7399	-4.925	0.000263924	0.00649748	0.425092	0.658477	2.18725
84312	BRMS1L	0.583738	4.23299	4.13895	0.00112506	0.0193804	-1.024	1.49873	1.71264
148362	BROX	-0.19531	4.11678	-1.10964	0.286926	0.790583	-6.15682	0.873385	0.102052
7862	BRPF1	0.0594691	4.81491	0.591382	0.564237	0.999534	-6.76609	1.04208	0.00020258
27154	BRPF3	-0.026026	4.53283	-0.119931	0.906341	0.999534	-6.84337	0.982122	0.00020258
680	BRS3	0.00491699	-2.71219	0.0409643	0.967922	0.999534	-5.80458	1.00341	0.00020258
84446	BRSK1	0.598922	1.13135	1.56843	0.140388	0.525869	-4.7923	1.51458	0.279123
9024	BRSK2	1.84625	-0.622055	2.07913	0.0576077	0.307632	-3.96172	3.59565	0.511969
54014	BRWD1	0.495308	5.46435	3.65758	0.00281968	0.0372795	-2.2185	1.40962	1.42853
254065	BRWD3	0.154371	4.35798	1.55727	0.143006	0.532223	-5.65131	1.11294	0.273906
26580	BSCL2	-0.127093	4.52172	-0.698848	0.496754	0.999534	-6.62867	0.915675	0.00020258
55108	BSDC1	0.233192	5.57257	1.43088	0.175669	0.599732	-6.20581	1.17543	0.222043
682	BSG	0.639954	5.42893	4.40478	0.000683553	0.013577	-0.768412	1.55828	1.8672
8927	BSN	0.00491699	-2.27809	0.00769094	0.993978	0.999534	-5.80537	1.00341	0.00020258
7809	BSND	0.00491699	-2.71219	0.0409643	0.967922	0.999534	-5.80458	1.00341	0.00020258
100131137	BSPH1	0.00491699	-2.71219	0.0409643	0.967922	0.999534	-5.80458	1.00341	0.00020258
54836	BSPRY	0.00491699	-2.71219	0.0409643	0.967922	0.999534	-5.80458	1.00341	0.00020258
683	BST1	0.117906	1.57214	0.28985	0.776426	0.999534	-5.93106	1.08516	0.00020258
684	BST2	1.11019	2.80412	2.94797	0.0111407	0.0979608	-2.88844	2.15874	1.00895
390259	BSX	0.00491699	-2.71219	0.0409643	0.967922	0.999534	-5.80458	1.00341	0.00020258
9044	BTAF1	0.3022	4.58961	3.65402	0.00282283	0.0372975	-1.99515	1.23302	1.42832
53339	BTBD1	-0.574771	4.41697	-3.56627	0.00336262	0.0418731	-2.06663	0.671393	1.37806
84280	BTBD10	0.203288	5.03541	1.31423	0.211107	0.667764	-6.14305	1.15132	0.175377
121551	BTBD11	2.24249	-1.29109	3.27236	0.00594026	0.0629854	-2.08059	4.73215	1.20076
118663	BTBD16	0.00491699	-2.71219	0.0409643	0.967922	0.999534	-5.80458	1.00341	0.00020258
388419	BTBD17	-0.519463	-2.62414	-1.80498	0.093887	0.41648	-4.38328	0.697632	0.380406
643376	BTBD18	0.00491699	-2.71219	0.0409643	0.967922	0.999534	-5.80458	1.00341	0.00020258
149478	BTBD19	0.0144085	-2.23098	0.0233633	0.981709	0.999534	-5.77816	1.01004	0.00020258
55643	BTBD2	0.118612	3.51538	1.04315	0.315428	0.831672	-5.97932	1.08569	0.0800477
22903	BTBD3	0.968107	3.94964	5.84033	5.39274e-05	0.0020146	2.11229	1.95627	2.69581
90135	BTBD6	-0.159384	4.59708	-0.877611	0.395818	0.941016	-6.45502	0.895407	0.0264029
55727	BTBD7	0.200166	7.40964	2.12664	0.0528257	0.288816	-5.44152	1.14883	0.539378
284697	BTBD8	-0.199501	-0.461477	-0.19763	0.84634	0.999534	-5.70161	0.870852	0.00020258
114781	BTBD9	0.715673	3.01223	2.20095	0.046083	0.26391	-4.22299	1.64225	0.578545
685	BTC	0.00491699	-2.22415	0.00684925	0.994637	0.999534	-5.80538	1.00341	0.00020258
686	BTD	0.13437	2.20951	0.313492	0.758797	0.999534	-6.15236	1.09761	0.00020258
689	BTF3	-0.137568	7.58436	-1.36821	0.194044	0.636603	-6.59563	0.90905	0.196131
91408	BTF3L4	-0.122811	7.40003	-1.63862	0.124852	0.49004	-6.21661	0.918397	0.309768
100505945	BTF3L4P1	0.00491699	-2.71219	0.0409643	0.967922	0.999534	-5.80458	1.00341	0.00020258
690	BTF3P11	0.00491699	-2.49514	0.00902034	0.992938	0.999534	-5.80536	1.00341	0.00020258
694	BTG1	-0.578171	7.72805	-5.48887	9.78835e-05	0.00305316	0.870684	0.669812	2.51525
7832	BTG2	0.275124	2.40143	0.992824	0.338615	0.863571	-5.88886	1.2101	0.0637018
10950	BTG3	0.264548	5.84276	2.83538	0.0138482	0.114262	-3.86462	1.20126	0.942098
54766	BTG4	0.00491699	-2.71219	0.0409643	0.967922	0.999534	-5.80458	1.00341	0.00020258
695	BTK	0.00491699	-2.71219	0.0409643	0.967922	0.999534	-5.80458	1.00341	0.00020258
151888	BTLA	-0.519933	-2.62414	-1.79351	0.0957789	0.417802	-4.39913	0.697404	0.379029
696	BTN1A1	0.00491699	-2.71219	0.0409643	0.967922	0.999534	-5.80458	1.00341	0.00020258
11120	BTN2A1	0.329393	5.32848	2.47036	0.0278407	0.186831	-4.44933	1.25648	0.728552
10385	BTN2A2	-0.0280955	2.50696	-0.0816349	0.93616	0.999534	-6.22749	0.980714	0.00020258
54718	BTN2A3P	0.251666	1.49173	0.663042	0.518694	0.999534	-5.78926	1.19058	0.00020258
11119	BTN3A1	-0.377465	3.15413	-1.35077	0.199428	0.64619	-5.48126	0.769789	0.189639
11118	BTN3A2	0.104604	3.46169	0.428213	0.675388	0.999534	-6.34056	1.0752	0.00020258
10384	BTN3A3	0.758052	1.79421	2.81827	0.0143127	0.11708	-2.88856	1.69121	0.931519
100129094	BTNL10	0.00491699	-2.71219	0.0409643	0.967922	0.999534	-5.80458	1.00341	0.00020258
56244	BTNL2	0.00491699	-2.71219	0.0409643	0.967922	0.999534	-5.80458	1.00341	0.00020258
10917	BTNL3	0.00491699	-2.71219	0.0409643	0.967922	0.999534	-5.80458	1.00341	0.00020258
79908	BTNL8	0.00491699	-2.62414	0.0187035	0.985357	0.999534	-5.80523	1.00341	0.00020258
153579	BTNL9	-0.519933	-2.62414	-1.79351	0.0957789	0.417802	-4.39913	0.697404	0.379029
8945	BTRC	0.181332	4.74837	1.12078	0.282323	0.782132	-6.30063	1.13393	0.10672
699	BUB1	-0.674973	4.98032	-3.19231	0.00693819	0.0700689	-2.86604	0.626344	1.15447
701	BUB1B	-0.827843	5.2218	-4.26471	0.000887968	0.016372	-0.870443	0.563371	1.7859
9184	BUB3	-0.308621	6.41424	-2.95512	0.0109878	0.097114	-3.67114	0.807413	1.01272
84811	BUD13	-0.168477	4.63918	-1.29981	0.215865	0.674331	-6.00338	0.889782	0.171127
114049	BUD23	0.169051	7.21158	2.53019	0.0248541	0.17209	-4.70189	1.12432	0.764244
8896	BUD31	-0.0662269	6.80476	-0.971095	0.348928	0.879237	-6.93089	0.955133	0.0558939
11149	BVES	-0.0580787	1.77714	-0.142749	0.88864	0.999534	-5.9903	0.960542	0.00020258
154442	BVES-AS1	-0.519463	-2.18387	-1.05931	0.308424	0.822997	-5.26685	0.697632	0.0846015
705	BYSL	-0.786773	4.09032	-4.04378	0.00134713	0.0220675	-1.0662	0.579639	1.65625
9689	BZW1	-0.247981	8.60013	-3.23595	0.00637494	0.0662015	-3.55108	0.842074	1.17913
28969	BZW2	-0.0912387	6.43207	-0.993767	0.338172	0.862785	-6.83511	0.938716	0.0640974
414152	C10orf105	0.00491699	-2.62414	0.014992	0.988262	0.999534	-5.80529	1.00341	0.00020258
221060	C10orf111	0.785815	-2.27809	1.06667	0.305209	0.818326	-5.25489	1.72407	0.0870735
387638	C10orf113	0.00491699	-2.71219	0.0409643	0.967922	0.999534	-5.80458	1.00341	0.00020258
399814	C10orf120	0.00491699	-2.71219	0.0409643	0.967922	0.999534	-5.80458	1.00341	0.00020258
170371	C10orf128	0.00491699	-2.71219	0.0409643	0.967922	0.999534	-5.80458	1.00341	0.00020258
100130539	C10orf142	0.00491699	-2.71219	0.0409643	0.967922	0.999534	-5.80458	1.00341	0.00020258
387723	C10orf143	1.45071	-0.191754	1.89512	0.0801464	0.377344	-4.22073	2.73343	0.423262
220979	C10orf25	0.239315	1.47693	0.55675	0.586997	0.999534	-5.70731	1.18043	0.00020258
282966	C10orf53	0.00491699	-2.71219	0.0409643	0.967922	0.999534	-5.80458	1.00341	0.00020258
414236	C10orf55	-1.08854	-0.0784813	-1.3516	0.199169	0.645774	-4.8994	0.470236	0.189919
414157	C10orf62	0.00491699	-2.71219	0.0409643	0.967922	0.999534	-5.80458	1.00341	0.00020258
256815	C10orf67	-0.539083	-1.91905	-0.642798	0.531342	0.999534	-5.56798	0.264428	0.00020258
118461	C10orf71	0.00491699	-2.71219	0.0409643	0.967922	0.999534	-5.80458	1.00341	0.00020258
100506769	C10orf71-AS1	0.00491699	-2.71219	0.0409643	0.967922	0.999534	-5.80458	1.00341	0.00020258
79591	C10orf76	0.0203078	3.54114	0.126311	0.901386	0.999534	-6.51635	1.01418	0.00020258
143379	C10orf82	0.00491699	-2.71219	0.0409643	0.967922	0.999534	-5.80458	1.00341	0.00020258
80007	C10orf88	-0.0335581	2.56233	-0.103342	0.919242	0.999534	-6.2765	0.977008	0.00020258
118611	C10orf90	-0.53874	-2.35998	-1.09598	0.292645	0.79796	-5.20903	0.688372	0.0980189
170393	C10orf91	0.00491699	-2.71219	0.0409643	0.967922	0.999534	-5.80458	1.00341	0.00020258
79946	C10orf95	-0.519463	-2.23098	-0.976387	0.346395	0.875654	-5.34279	0.213014	0.0576677
387695	C10orf99	0.00491699	-2.71219	0.0409643	0.967922	0.999534	-5.80458	1.00341	0.00020258
64776	C11orf1	0.193961	2.25064	0.592185	0.563715	0.999534	-5.98187	1.1439	0.00020258
56673	C11orf16	0.00491699	-2.71219	0.0409643	0.967922	0.999534	-5.80458	1.00341	0.00020258
29125	C11orf21	0.00491699	-2.71219	0.0409643	0.967922	0.999534	-5.80458	1.00341	0.00020258
53838	C11orf24	0.58102	6.03195	4.93161	0.00026081	0.00644552	0.0569479	1.49591	2.19074
143501	C11orf40	0.00491699	-2.71219	0.0409643	0.967922	0.999534	-5.80458	1.00341	0.00020258
160298	C11orf42	0.00491699	-2.71219	0.0409643	0.967922	0.999534	-5.80458	1.00341	0.00020258
283171	C11orf44	-0.519463	-2.53608	-1.31181	0.211901	0.667764	-5.00523	0.697632	0.175377
219833	C11orf45	-1.85026	-0.380644	-2.02304	0.0637684	0.324165	-4.04201	0.277343	0.489234
79096	C11orf49	-0.113347	4.23064	-0.607	0.55413	0.999534	-6.57266	0.924441	0.00020258
91894	C11orf52	0.691233	2.1936	1.88921	0.0809884	0.380195	-4.68138	1.61466	0.419994
341032	C11orf53	-0.53539	-2.20401	-0.768964	0.455429	0.999534	-5.50905	0.217033	0.00020258
28970	C11orf54	-0.380002	3.22235	-1.24341	0.235308	0.705358	-5.64863	0.768437	0.15159
10944	C11orf58	-0.209498	9.57862	-2.33154	0.0361524	0.223417	-5.44458	0.864838	0.650884
160140	C11orf65	-0.786351	-0.0112941	-1.00331	0.333718	0.855772	-5.24322	0.579809	0.0676418
83638	C11orf68	-0.518138	4.62745	-3.08003	0.00862613	0.0812746	-3.03656	0.698272	1.09005
85016	C11orf70	0.541292	1.23109	1.05505	0.310296	0.824909	-5.3847	1.45528	0.0835937
54494	C11orf71	0.130128	-1.24159	0.161312	0.874286	0.999534	-5.71149	1.09439	0.00020258
100505621	C11orf72	0.00491699	-2.71219	0.0409643	0.967922	0.999534	-5.80458	1.00341	0.00020258
119710	C11orf74	0.0442138	4.4219	0.222184	0.827565	0.999534	-6.81984	1.03112	0.00020258
79703	C11orf80	-0.282774	0.135925	-0.474284	0.643033	0.999534	-5.59106	0.822009	0.00020258
144097	C11orf84	0.382894	2.60977	1.51077	0.154367	0.554949	-5.15999	1.30395	0.255747
254439	C11orf86	0.00491699	-2.71219	0.0409643	0.967922	0.999534	-5.80458	1.00341	0.00020258
399947	C11orf87	0.00491699	-2.53608	0.0114244	0.991055	0.999534	-5.80534	1.00341	0.00020258
399949	C11orf88	0.00491699	-2.71219	0.0409643	0.967922	0.999534	-5.80458	1.00341	0.00020258
100131378	C11orf91	-1.63189	1.88047	-3.64449	0.00289169	0.0378423	-1.46265	0.322664	1.42202
143678	C11orf94	0.522553	-2.44803	1.11413	0.285064	0.787225	-5.21484	1.43649	0.103901
65998	C11orf95	0.508815	5.83847	4.11778	0.00117099	0.0199448	-1.41515	1.42288	1.70017
387763	C11orf96	4.0928	-0.72474	6.84235	1.08263e-05	0.000604906	3.22512	17.063	3.21831
643037	C11orf97	0.00491699	-2.62414	0.0163832	0.987173	0.999534	-5.80527	1.00341	0.00020258
60314	C12orf10	-0.561255	3.52405	-3.12414	0.00791903	0.0769508	-2.73004	0.677712	1.11379
91298	C12orf29	-0.43195	3.94451	-1.81702	0.0919371	0.414338	-5.12037	0.741259	0.382646
57102	C12orf4	-0.0678869	6.3949	-1.03783	0.317954	0.835368	-6.77251	0.954034	0.0781224
283461	C12orf40	0.00491699	-2.71219	0.0409643	0.967922	0.999534	-5.80458	1.00341	0.00020258
374470	C12orf42	0.00491699	-2.71219	0.0409643	0.967922	0.999534	-5.80458	1.00341	0.00020258
64897	C12orf43	-0.114898	4.59678	-0.696943	0.497907	0.999534	-6.58118	0.923448	0.00020258
121053	C12orf45	-0.260945	3.96535	-1.66343	0.11973	0.482864	-5.37111	0.834541	0.316175
79794	C12orf49	-0.22726	4.34323	-1.25251	0.232081	0.699713	-6.0259	0.854256	0.15508
160419	C12orf50	-1.71002	-2.33918	-2.99227	0.0102252	0.0921466	-2.53733	0.305655	1.03552
121273	C12orf54	0.00491699	-2.71219	0.0409643	0.967922	0.999534	-5.80458	1.00341	0.00020258
115749	C12orf56	0.00491699	-2.58319	0.0111895	0.991239	0.999534	-5.80534	1.00341	0.00020258
113246	C12orf57	0.205111	5.99932	2.4916	0.026743	0.181311	-4.55419	1.15278	0.741576
144608	C12orf60	-0.79988	-1.13891	-1.29006	0.219133	0.679719	-4.9953	0.574397	0.167671
91574	C12orf65	0.345117	5.16496	2.97937	0.0104838	0.0938543	-3.41379	1.27025	1.02755
144577	C12orf66	-1.59979	0.539549	-2.55787	0.0235795	0.165766	-3.2357	0.329925	0.780505
728858	C12orf71	0.00491699	-2.71219	0.0409643	0.967922	0.999534	-5.80458	1.00341	0.00020258
728568	C12orf73	-0.108421	3.21418	-0.539814	0.598298	0.999534	-6.39262	0.927603	0.00020258
338809	C12orf74	0.00491699	-2.71219	0.0409643	0.967922	0.999534	-5.80458	1.00341	0.00020258
387882	C12orf75	-0.0606913	10.2066	-1.30934	0.212713	0.669174	-7.15007	0.958805	0.174461
400073	C12orf76	1.43877	-0.44992	1.36932	0.193704	0.635996	-4.89999	2.71089	0.196545
196415	C12orf77	0.00491699	-2.71219	0.0409643	0.967922	0.999534	-5.80458	1.00341	0.00020258
283403	C12orf80	0.00491699	-2.71219	0.0409643	0.967922	0.999534	-5.80458	1.00341	0.00020258
647166	C13orf42	0.00491699	-2.71219	0.0409643	0.967922	0.999534	-5.80458	1.00341	0.00020258
55017	C14orf119	0.0962366	5.59593	0.684614	0.505409	0.999534	-6.90052	1.06898	0.00020258
56967	C14orf132	0.645306	4.39646	4.56714	0.000506118	0.0108669	-0.244737	1.56407	1.96389
283598	C14orf177	0.00491699	-2.71219	0.0409643	0.967922	0.999534	-5.80458	1.00341	0.00020258
283579	C14orf178	-0.53539	-2.40709	-0.890338	0.389194	0.932227	-5.41598	0.188536	0.0304785
400258	C14orf180	0.00491699	-2.71219	0.0409643	0.967922	0.999534	-5.80458	1.00341	0.00020258
9556	C14orf2	-0.132995	8.23921	-1.40642	0.182661	0.61541	-6.68001	0.911936	0.210835
122525	C14orf28	0.744121	1.7456	2.92211	0.0117123	0.101906	-2.75585	1.67495	0.9918
145407	C14orf37	0.15856	2.15459	0.714234	0.487498	0.999534	-5.9296	1.11617	0.00020258
317761	C14orf39	0.00491699	-2.71219	0.0409643	0.967922	0.999534	-5.80458	1.00341	0.00020258
60686	C14orf93	-0.840512	0.199982	-0.911077	0.378562	0.918642	-5.34484	0.558445	0.0368537
145858	C15orf32	0.00491699	-2.71219	0.0409643	0.967922	0.999534	-5.80458	1.00341	0.00020258
56905	C15orf39	-0.0355709	1.7259	-0.160704	0.874755	0.999534	-6.11279	0.975646	0.00020258
123207	C15orf40	-0.224666	4.00317	-1.58546	0.136474	0.515647	-5.50084	0.855793	0.287647
84529	C15orf41	0.383652	1.61239	1.20886	0.247887	0.725742	-5.26882	1.30464	0.139218
84419	C15orf48	-0.65623	2.79338	-2.07435	0.05811	0.30935	-4.12269	0.634534	0.509549
400359	C15orf53	0.00491699	-2.71219	0.0409643	0.967922	0.999534	-5.80458	1.00341	0.00020258
400360	C15orf54	-0.764071	-2.49514	-1.50561	0.155673	0.558034	-4.77126	0.588832	0.25334
644809	C15orf56	0.00491699	-2.62414	0.0153504	0.987982	0.999534	-5.80529	1.00341	0.00020258
388135	C15orf59	0.541442	-2.62414	1.61154	0.13066	0.500706	-4.64332	1.45543	0.300417
145853	C15orf61	-0.336984	3.87121	-1.48033	0.162211	0.572134	-5.56391	0.791695	0.242502
643338	C15orf62	-0.53539	-2.53608	-1.1368	0.275802	0.772076	-5.19129	0.689972	0.11234
145788	C15orf65	0.326544	-0.546734	0.522806	0.609757	0.999534	-5.58763	1.25401	0.00020258
89927	C16orf45	0.2961	4.4417	3.67161	0.00274454	0.0367205	-2.02944	1.22782	1.43509
123775	C16orf46	-0.195089	1.71361	-0.615139	0.548902	0.999534	-5.86373	0.873519	0.00020258
388289	C16orf47	0.00491699	-2.71219	0.0409643	0.967922	0.999534	-5.80458	1.00341	0.00020258
730094	C16orf52	-0.514488	6.55546	-7.02731	8.16994e-06	0.000486074	3.631	0.700041	3.3133
283897	C16orf54	0.00491699	-2.71219	0.0409643	0.967922	0.999534	-5.80458	1.00341	0.00020258
64755	C16orf58	-0.193369	3.34916	-0.77093	0.454302	0.999534	-6.23038	0.874561	0.00020258
57020	C16orf62	-0.0316849	5.08738	-0.308525	0.762489	0.999534	-7.00427	0.978277	0.00020258
80262	C16orf70	0.125797	2.33902	0.631816	0.538276	0.999534	-6.0074	1.09111	0.00020258
146562	C16orf71	0.00491699	-2.35998	0.00838588	0.993434	0.999534	-5.80537	1.00341	0.00020258
29035	C16orf72	0.00116053	5.06875	0.0101304	0.992068	0.999534	-7.04218	1.0008	0.00020258
404550	C16orf74	-1.18946	4.08797	-6.39348	2.18504e-05	0.000992223	3.05087	0.438468	3.00339
123970	C16orf78	0.00491699	-2.71219	0.0409643	0.967922	0.999534	-5.80458	1.00341	0.00020258
162083	C16orf82	0.00491699	-2.71219	0.0409643	0.967922	0.999534	-5.80458	1.00341	0.00020258
388284	C16orf86	0.258714	-1.02454	0.253951	0.803439	0.999534	-5.70104	1.19641	0.00020258
388272	C16orf87	0.564488	4.63234	3.42634	0.00440748	0.0513048	-2.52515	1.47886	1.28984
146556	C16orf89	0.00491699	-2.71219	0.0409643	0.967922	0.999534	-5.80458	1.00341	0.00020258
646174	C16orf90	0.00491699	-2.71219	0.0409643	0.967922	0.999534	-5.80458	1.00341	0.00020258
283951	C16orf91	-0.307033	2.0811	-1.21898	0.24415	0.720868	-5.3472	0.808302	0.142145
146378	C16orf92	0.00491699	-2.71219	0.0409643	0.967922	0.999534	-5.80458	1.00341	0.00020258
100506581	C16orf95	-0.658035	3.10224	-1.97852	0.0690841	0.34179	-4.6316	0.633741	0.46624
342346	C16orf96	0.00491699	-2.71219	0.0409643	0.967922	0.999534	-5.80458	1.00341	0.00020258
388276	C16orf97	0.00491699	-2.71219	0.0409643	0.967922	0.999534	-5.80458	1.00341	0.00020258
388327	C17orf100	0.0373234	-1.34198	0.0485137	0.962032	0.999534	-5.7345	1.02621	0.00020258
400591	C17orf102	0.00491699	-2.71219	0.0409643	0.967922	0.999534	-5.80458	1.00341	0.00020258
284067	C17orf105	0.00491699	-2.62414	0.0147366	0.988462	0.999534	-5.8053	1.00341	0.00020258
100130311	C17orf107	1.0746	-1.22544	0.976293	0.346441	0.875654	-5.31132	0.427668	0.0576677
100506650	C17orf112	0.00491699	-2.71219	0.0409643	0.967922	0.999534	-5.80458	1.00341	0.00020258
284083	C17orf47	0.00491699	-2.71219	0.0409643	0.967922	0.999534	-5.80458	1.00341	0.00020258
124944	C17orf49	0.173881	3.53245	0.795829	0.440183	0.998462	-6.22827	1.12809	0.000668258
146853	C17orf50	0.00491699	-2.71219	0.0409643	0.967922	0.999534	-5.80458	1.00341	0.00020258
339263	C17orf51	-0.0425302	4.17754	-0.302395	0.767055	0.999534	-6.6707	0.970951	0.00020258
78995	C17orf53	1.63293	0.25203	2.048	0.0609555	0.319139	-4.01264	3.10143	0.49602
284018	C17orf58	-0.417555	2.70251	-1.7644	0.100735	0.431573	-4.80347	0.748692	0.364946
79415	C17orf62	0.0122372	4.11967	0.05431	0.9575	0.999534	-6.7556	1.00852	0.00020258
124773	C17orf64	0.00491699	-2.4542	0.0113305	0.991129	0.999534	-5.80534	1.00341	0.00020258
339210	C17orf67	1.2938	-1.66172	1.5098	0.154611	0.555467	-4.74192	2.45172	0.255342
64149	C17orf75	-0.627454	3.28285	-2.39593	0.0320387	0.205402	-3.9436	0.647318	0.687394
146723	C17orf77	0.539259	-2.62414	1.6435	0.12383	0.487542	-4.60172	1.45323	0.311988
284099	C17orf78	0.00491699	-2.71219	0.0409643	0.967922	0.999534	-5.80458	1.00341	0.00020258
55028	C17orf80	-0.171336	4.48362	-1.60537	0.132017	0.504176	-5.63292	0.88802	0.297417
388407	C17orf82	0.533837	-1.94602	0.748175	0.467452	0.999534	-5.49952	0.259531	0.00020258
400566	C17orf97	-0.0900588	0.834829	-0.148357	0.884299	0.999534	-5.78264	0.939484	0.00020258
388381	C17orf98	0.00491699	-2.53608	0.0119482	0.990645	0.999534	-5.80533	1.00341	0.00020258
100141515	C17orf99	0.00491699	-2.62414	0.0147366	0.988462	0.999534	-5.8053	1.00341	0.00020258
84322	C18orf12	0.00491699	-2.71219	0.0409643	0.967922	0.999534	-5.80458	1.00341	0.00020258
83608	C18orf21	-0.444161	3.20001	-1.99133	0.0675139	0.336483	-4.60962	0.735011	0.473037
147339	C18orf25	0.0195132	4.56454	0.163839	0.872335	0.999534	-6.89009	1.01362	0.00020258
497661	C18orf32	-0.0079217	6.25734	-0.0844246	0.933983	0.999534	-7.34977	0.994524	0.00020258
162681	C18orf54	-0.21	2.62872	-0.621104	0.545088	0.999534	-5.98989	0.864537	0.00020258
644041	C18orf63	0.00491699	-2.53608	0.0123739	0.990312	0.999534	-5.80533	1.00341	0.00020258
400658	C18orf65	-1.26575	-0.549696	-1.71746	0.109207	0.455125	-4.46294	0.415883	0.34187
83636	C19orf12	-0.057317	4.6476	-0.483528	0.636629	0.999534	-6.84092	0.96105	0.00020258
147685	C19orf18	0.390955	0.752603	0.985507	0.342063	0.86908	-5.43703	1.31126	0.0609402
55009	C19orf24	-0.203972	4.90881	-1.60203	0.132756	0.5064	-5.74152	0.868157	0.295507
148223	C19orf25	0.0225277	5.3063	0.313433	0.75884	0.999534	-7.02444	1.01574	0.00020258
64073	C19orf33	0.00491699	-2.44803	0.0410302	0.96787	0.999534	-5.80458	1.00341	0.00020258
255809	C19orf38	-1.05638	-2.05487	-1.5193	0.152228	0.54998	-4.74917	0.480838	0.259653
84167	C19orf44	-0.0411808	0.536727	-0.0687497	0.946218	0.999534	-5.78564	0.971859	0.00020258
126526	C19orf47	-0.163366	5.58056	-1.63817	0.124947	0.490144	-5.83913	0.892939	0.309677
84798	C19orf48	-0.0281012	3.0284	-0.147195	0.885198	0.999534	-6.3421	0.98071	0.00020258
28974	C19orf53	-0.327476	7.29807	-4.26509	0.000887335	0.016372	-1.37011	0.79693	1.7859
284325	C19orf54	0.663692	0.0681007	0.925481	0.371296	0.910247	-5.33872	1.58413	0.0408408
79173	C19orf57	-1.01085	-1.62694	-1.13941	0.274751	0.771175	-5.15878	0.496252	0.112847
55337	C19orf66	0.589751	3.63968	2.45749	0.0285266	0.190439	-3.93386	1.50499	0.720244
646457	C19orf67	0.00491699	-2.71219	0.0409643	0.967922	0.999534	-5.80458	1.00341	0.00020258
125988	C19orf70	0.262638	4.44035	1.48093	0.162054	0.571896	-5.80471	1.19967	0.242683
100128569	C19orf71	0.00491699	-2.71219	0.0409643	0.967922	0.999534	-5.80458	1.00341	0.00020258
55150	C19orf73	0.10727	-1.61395	0.111278	0.913067	0.999534	-5.7494	1.07719	0.00020258
342918	C19orf81	0.236437	-0.549824	0.334984	0.742891	0.999534	-5.68129	1.17808	0.00020258
147646	C19orf84	0.522553	-2.62414	2.03037	0.0628414	0.320848	-4.06137	1.43649	0.4937
10438	C1D	-0.0836946	4.68313	-0.613729	0.549806	0.999534	-6.71937	0.943638	0.00020258
56913	C1GALT1	-0.374273	4.20743	-1.7214	0.108473	0.453135	-5.27358	0.771494	0.343773
29071	C1GALT1C1	0.416366	4.45562	2.91157	0.0119533	0.103442	-3.35646	1.33456	0.985302
728819	C1GALT1C1L	-0.53539	-2.31903	-0.765583	0.457371	0.999534	-5.51146	0.200402	0.00020258
200159	C1orf100	0.00491699	-2.62414	0.0146284	0.988547	0.999534	-5.8053	1.00341	0.00020258
92346	C1orf105	0.00491699	-2.71219	0.0409643	0.967922	0.999534	-5.80458	1.00341	0.00020258
55765	C1orf106	1.68581	-1.82174	2.26692	0.0407822	0.242804	-3.69297	3.2172	0.614744
54955	C1orf109	0.0994227	3.08396	0.526513	0.60725	0.999534	-6.24467	1.07134	0.00020258
55732	C1orf112	-0.270294	2.6042	-0.866163	0.401842	0.949714	-5.82081	0.829151	0.0224073
79762	C1orf115	0.47819	1.19758	1.57225	0.139504	0.52397	-4.75869	1.393	0.280694
79098	C1orf116	0.017062	-2.23098	0.0275582	0.978426	0.999534	-5.77806	1.0119	0.00020258
127687	C1orf122	0.267921	6.41152	3.65075	0.00285703	0.0375416	-2.43998	1.20407	1.42549
54987	C1orf123	0.117956	3.97423	0.742283	0.470895	0.999534	-6.40895	1.0852	0.00020258
148345	C1orf127	0.00491699	-2.71219	0.0409643	0.967922	0.999534	-5.80458	1.00341	0.00020258
128061	C1orf131	-0.0543647	4.66686	-0.413843	0.685622	0.999534	-6.82031	0.963018	0.00020258
400804	C1orf140	0.00491699	-2.71219	0.0409643	0.967922	0.999534	-5.80458	1.00341	0.00020258
400757	C1orf141	0.00491699	-2.71219	0.0409643	0.967922	0.999534	-5.80458	1.00341	0.00020258
388649	C1orf146	0.00491699	-2.71219	0.0409643	0.967922	0.999534	-5.80458	1.00341	0.00020258
574431	C1orf147	0.00491699	-2.71219	0.0409643	0.967922	0.999534	-5.80458	1.00341	0.00020258
93190	C1orf158	0.00491699	-2.71219	0.0409643	0.967922	0.999534	-5.80458	1.00341	0.00020258
54991	C1orf159	0.46124	2.35041	1.50339	0.156239	0.558816	-5.15451	1.37673	0.252731
128346	C1orf162	0.00491699	-2.31903	0.00892059	0.993016	0.999534	-5.80536	1.00341	0.00020258
284498	C1orf167	1.58996	-2.23098	2.89641	0.0123087	0.105418	-2.69378	3.01041	0.977085
339448	C1orf174	0.29293	4.2681	2.01358	0.0648656	0.328037	-4.93083	1.22513	0.484078
284546	C1orf185	0.00491699	-2.71219	0.0409643	0.967922	0.999534	-5.80458	1.00341	0.00020258
388701	C1orf189	0.00491699	-2.71219	0.0409643	0.967922	0.999534	-5.80458	1.00341	0.00020258
127003	C1orf194	0.00491699	-2.71219	0.0409643	0.967922	0.999534	-5.80458	1.00341	0.00020258
84886	C1orf198	1.51822	5.41837	10.8219	6.05972e-08	1.25953e-05	8.7156	2.86438	4.89979
81563	C1orf21	0.263069	5.05925	1.78979	0.0963991	0.419514	-5.41045	1.20003	0.377253
149466	C1orf210	0.00491699	-2.71219	0.0409643	0.967922	0.999534	-5.80458	1.00341	0.00020258
127703	C1orf216	-0.205168	4.35136	-1.58654	0.136229	0.51498	-5.60553	0.867438	0.28821
400798	C1orf220	1.5016	-0.710109	2.25868	0.0414118	0.245415	-3.69309	2.83156	0.610098
400793	C1orf226	0.775613	1.55978	2.07206	0.0583532	0.31021	-4.18944	1.71192	0.508344
339541	C1orf228	0.522553	-2.0279	1.0614	0.307506	0.821544	-5.26588	1.43649	0.0853691
388759	C1orf229	0.00491699	-2.25584	0.00834624	0.993465	0.999534	-5.80537	1.00341	0.00020258
79169	C1orf35	-0.00373197	4.83109	-0.0306291	0.976023	0.999534	-6.95898	0.997417	0.00020258
25912	C1orf43	-0.162583	7.23417	-1.76403	0.100799	0.431573	-5.99823	0.893424	0.364946
79078	C1orf50	0.571827	1.87363	1.68576	0.115278	0.470747	-4.77024	1.48641	0.327212
148423	C1orf52	0.31245	4.88907	2.60114	0.0217123	0.156438	-4.09247	1.24182	0.805657
388722	C1orf53	-0.226076	1.6609	-0.788695	0.444199	0.999534	-5.76876	0.854957	0.00020258
79630	C1orf54	0.981159	3.81988	5.51582	9.34542e-05	0.00295808	1.56217	1.97405	2.52899
54964	C1orf56	0.784707	-0.0766773	1.1762	0.260254	0.745629	-5.10175	1.72274	0.127477
10485	C1orf61	0.00491699	-2.71219	0.0409643	0.967922	0.999534	-5.80458	1.00341	0.00020258
100129271	C1orf68	0.00491699	-2.71219	0.0409643	0.967922	0.999534	-5.80458	1.00341	0.00020258
148304	C1orf74	-0.107433	3.27145	-0.391555	0.701623	0.999534	-6.31798	0.928239	0.00020258
127795	C1orf87	0.00491699	-2.71219	0.0409643	0.967922	0.999534	-5.80458	1.00341	0.00020258
84970	C1orf94	0.00491699	-2.71219	0.0409643	0.967922	0.999534	-5.80458	1.00341	0.00020258
712	C1QA	0.00491699	-2.71219	0.0409643	0.967922	0.999534	-5.80458	1.00341	0.00020258
713	C1QB	0.00491699	-2.71219	0.0409643	0.967922	0.999534	-5.80458	1.00341	0.00020258
708	C1QBP	-0.871355	7.2491	-7.48959	4.12194e-06	0.00029105	4.2462	0.546633	3.53603
714	C1QC	0.00491699	-2.71219	0.0409643	0.967922	0.999534	-5.80458	1.00341	0.00020258
10882	C1QL1	-0.519463	-2.23098	-0.801978	0.43674	0.994514	-5.48494	0.213014	0.002389
165257	C1QL2	0.00491699	-2.71219	0.0409643	0.967922	0.999534	-5.80458	1.00341	0.00020258
389941	C1QL3	0.539259	-2.62414	1.6435	0.12383	0.487542	-4.60172	1.45323	0.311988
338761	C1QL4	-0.519463	-2.40709	-1.17933	0.259046	0.744096	-5.14798	0.697632	0.128371
114897	C1QTNF1	-0.0834342	3.57879	-0.381344	0.709004	0.999534	-6.32186	0.943808	0.00020258
100507410	C1QTNF1-AS1	-1.8208	-1.2679	-2.04442	0.0613514	0.320564	-4.01375	0.283065	0.494085
388581	C1QTNF12	1.07068	-2.27192	1.71491	0.109684	0.456313	-4.49739	2.10042	0.340737
114898	C1QTNF2	0.146906	3.14164	0.603713	0.556248	0.999534	-6.29728	1.10719	0.00020258
114899	C1QTNF3	0.423603	-1.98696	0.52937	0.605321	0.999534	-5.63336	1.34127	0.00020258
114900	C1QTNF4	0.00491699	-2.71219	0.0409643	0.967922	0.999534	-5.80458	1.00341	0.00020258
114902	C1QTNF5	0.00491699	-2.71219	0.0409643	0.967922	0.999534	-5.80458	1.00341	0.00020258
114904	C1QTNF6	0.723671	1.79244	2.20017	0.0461497	0.264129	-4.13806	1.65138	0.578184
114905	C1QTNF7	1.05708	-2.53608	3.79015	0.00218547	0.0311368	-1.23817	2.08071	1.50673
390664	C1QTNF8	0.00491699	-2.71219	0.0409643	0.967922	0.999534	-5.80458	1.00341	0.00020258
338872	C1QTNF9	0.00491699	-2.71219	0.0409643	0.967922	0.999534	-5.80458	1.00341	0.00020258
387911	C1QTNF9B	0.00491699	-2.71219	0.0409643	0.967922	0.999534	-5.80458	1.00341	0.00020258
715	C1R	0.840254	6.45702	7.83298	2.52324e-06	0.000194169	4.77818	1.79036	3.71182
51279	C1RL	0.500085	3.26325	2.50119	0.0262609	0.179034	-3.84496	1.4143	0.747064
283314	C1RL-AS1	1.22719	2.30332	3.4683	0.00406367	0.0482868	-1.85634	2.3411	1.31617
716	C1S	0.526701	6.24113	3.85847	0.00191743	0.0284537	-2.04654	1.44063	1.54586
717	C2	0.541442	-2.35998	1.02731	0.3227	0.84168	-5.29779	0.194794	0.0748528
128653	C20orf141	-0.53539	-2.62414	-1.54006	0.147126	0.537363	-4.73358	0.689972	0.269732
128864	C20orf144	0.00491699	-2.53608	0.010709	0.991615	0.999534	-5.80535	1.00341	0.00020258
253868	C20orf166-AS1	0.00491699	-2.71219	0.0409643	0.967922	0.999534	-5.80458	1.00341	0.00020258
140873	C20orf173	0.00491699	-2.71219	0.0409643	0.967922	0.999534	-5.80458	1.00341	0.00020258
100128998	C20orf181	0.00491699	-2.71219	0.0409643	0.967922	0.999534	-5.80458	1.00341	0.00020258
25943	C20orf194	0.551307	4.01094	3.17174	0.00722053	0.072239	-2.81085	1.46541	1.14123
149840	C20orf196	-0.155591	-1.59381	-0.193594	0.849435	0.999534	-5.72302	0.897765	0.00020258
284756	C20orf197	0.00491699	-2.71219	0.0409643	0.967922	0.999534	-5.80458	1.00341	0.00020258
400831	C20orf202	0.00491699	-2.44803	0.0111336	0.991283	0.999534	-5.80534	1.00341	0.00020258
284805	C20orf203	0.00491699	-2.71219	0.0409643	0.967922	0.999534	-5.80458	1.00341	0.00020258
284739	C20orf204	0.00491699	-2.11596	0.00882928	0.993087	0.999534	-5.80536	1.00341	0.00020258
55969	C20orf24	-0.507864	6.00568	-5.96614	4.37475e-05	0.00169082	1.95461	0.703263	2.7719
54976	C20orf27	-0.758371	4.5915	-3.20827	0.00672658	0.0686197	-2.74454	0.591163	1.16355
100128496	C20orf78	0.00491699	-2.71219	0.0409643	0.967922	0.999534	-5.80458	1.00341	0.00020258
128602	C20orf85	0.00491699	-2.71219	0.0409643	0.967922	0.999534	-5.80458	1.00341	0.00020258
140680	C20orf96	0.835018	3.21594	3.1985	0.00685529	0.0694774	-2.54808	1.78388	1.15816
755	C21orf2	0.465468	4.71114	3.35934	0.00501832	0.0562498	-2.62327	1.38077	1.24988
8209	C21orf33	0.0948628	6.35443	0.84731	0.411894	0.964419	-6.97654	1.06796	0.0157343
54058	C21orf58	0.88798	2.76361	2.22731	0.0438922	0.255172	-4.1172	1.85058	0.593166
56683	C21orf59	-0.218045	6.48962	-2.12038	0.0534344	0.29116	-5.25132	0.85973	0.535869
56245	C21orf62	0.00491699	-2.71219	0.0409643	0.967922	0.999534	-5.80458	1.00341	0.00020258
54067	C21orf62-AS1	0.533837	-2.23098	0.8647	0.402616	0.951193	-5.41288	0.213014	0.0217312
54149	C21orf91	0.244868	4.01591	1.04793	0.313445	0.828642	-6.17971	1.18498	0.0816333
150248	C22orf15	0.00491699	-2.62414	0.0176673	0.986168	0.999534	-5.80525	1.00341	0.00020258
84645	C22orf23	-1.66994	-1.88282	-1.74227	0.104653	0.442107	-4.45222	0.314265	0.354472
25775	C22orf24	0.541442	-2.23098	0.875386	0.396984	0.942393	-5.42914	0.213014	0.0257678
25770	C22orf31	0.00491699	-2.71219	0.0409643	0.967922	0.999534	-5.80458	1.00341	0.00020258
348645	C22orf34	0.522553	-2.62414	2.03037	0.0628414	0.320848	-4.06137	1.43649	0.4937
128977	C22orf39	0.0917637	3.834	0.485118	0.63553	0.999534	-6.51728	1.06567	0.00020258
150297	C22orf42	0.00491699	-2.71219	0.0409643	0.967922	0.999534	-5.80458	1.00341	0.00020258
79640	C22orf46	0.00713845	4.37195	0.0393356	0.96921	0.999534	-6.86022	1.00496	0.00020258
25966	C2CD2	-0.0961717	4.89384	-0.588326	0.566226	0.999534	-6.72874	0.935512	0.00020258
9854	C2CD2L	0.197671	4.55146	1.64587	0.123337	0.487542	-5.58362	1.14685	0.311988
26005	C2CD3	0.504903	1.74703	1.33563	0.204204	0.654665	-5.14678	1.41903	0.183981
145741	C2CD4A	0.522553	-2.35998	1.12757	0.279543	0.778194	-5.2015	1.43649	0.108912
388125	C2CD4B	-1.69637	-1.68186	-2.13477	0.0520455	0.286414	-3.88214	0.308561	0.543007
126567	C2CD4C	0.00491699	-2.62414	0.0168462	0.986811	0.999534	-5.80526	1.00341	0.00020258
100191040	C2CD4D	0.00491699	-2.62414	0.0162848	0.98725	0.999534	-5.80527	1.00341	0.00020258
9847	C2CD5	-0.497322	3.60809	-3.17719	0.0071446	0.0717622	-2.59504	0.708421	1.1441
151254	C2CD6	-0.13516	0.983141	-0.382587	0.708104	0.999534	-5.85738	0.910569	0.00020258
150590	C2orf15	0.539259	-2.53608	1.24876	0.233408	0.701978	-5.07559	1.45323	0.153676
84226	C2orf16	0.00491699	-2.62414	0.0153504	0.987982	0.999534	-5.80529	1.00341	0.00020258
29798	C2orf27A	1.1075	0.0977486	1.38636	0.188566	0.625922	-4.873	2.15472	0.20348
408029	C2orf27B	0.00491699	-2.71219	0.0409643	0.967922	0.999534	-5.80458	1.00341	0.00020258
84417	C2orf40	0.00491699	-2.71219	0.0409643	0.967922	0.999534	-5.80458	1.00341	0.00020258
54980	C2orf42	-0.58999	0.911972	-1.02496	0.323766	0.842799	-5.28473	0.664347	0.0742759
348738	C2orf48	-0.517996	-1.05557	-0.568308	0.579348	0.999534	-5.56833	0.698341	0.00020258
79074	C2orf49	-0.123011	5.31906	-0.912732	0.377722	0.917974	-6.63712	0.918269	0.0371697
130813	C2orf50	0.00491699	-2.71219	0.0409643	0.967922	0.999534	-5.80458	1.00341	0.00020258
79919	C2orf54	0.00491699	-2.71219	0.0409643	0.967922	0.999534	-5.80458	1.00341	0.00020258
401027	C2orf66	-0.763448	-2.58319	-1.85887	0.0854379	0.393324	-4.3036	0.589087	0.40525
388969	C2orf68	-0.0784782	3.65613	-0.562066	0.583472	0.999534	-6.47296	0.947056	0.00020258
205327	C2orf69	0.163819	4.38512	1.07278	0.302557	0.813932	-6.21428	1.12025	0.0894117
339778	C2orf70	0.00491699	-2.71219	0.0409643	0.967922	0.999534	-5.80458	1.00341	0.00020258
388939	C2orf71	0.00491699	-2.71219	0.0409643	0.967922	0.999534	-5.80458	1.00341	0.00020258
257407	C2orf72	0.522553	-2.36614	0.869973	0.399831	0.946614	-5.43349	0.193963	0.0238269
129852	C2orf73	0.00491699	-2.62414	0.0147366	0.988462	0.999534	-5.8053	1.00341	0.00020258
339804	C2orf74	-0.197227	5.05736	-1.64392	0.123744	0.487542	-5.71556	0.872226	0.311988
130355	C2orf76	-1.18931	0.660572	-2.62273	0.0208352	0.151487	-3.17395	0.438514	0.819624
388960	C2orf78	0.00491699	-2.71219	0.0409643	0.967922	0.999534	-5.80458	1.00341	0.00020258
389073	C2orf80	0.00491699	-2.71219	0.0409643	0.967922	0.999534	-5.80458	1.00341	0.00020258
388963	C2orf81	-0.925174	-1.85797	-1.15667	0.267872	0.757659	-5.16194	0.526617	0.120526
56918	C2orf83	0.00491699	-2.71219	0.0409643	0.967922	0.999534	-5.80458	1.00341	0.00020258
84281	C2orf88	-1.7059	0.0521187	-2.93784	0.0113614	0.0995871	-2.66482	0.30653	1.0018
400950	C2orf91	0.00491699	-2.71219	0.0409643	0.967922	0.999534	-5.80458	1.00341	0.00020258
728537	C2orf92	0.0452385	-0.634788	0.0472138	0.963048	0.999534	-5.73456	1.03185	0.00020258
718	C3	1.15429	0.599094	1.58541	0.136485	0.515647	-4.63762	2.22574	0.287647
719	C3AR1	1.88207	-1.04403	2.40928	0.0312434	0.201963	-3.45732	3.68604	0.694729
57415	C3orf14	-0.698476	2.74703	-3.00271	0.0100206	0.0909745	-2.73035	0.616223	1.04108
51161	C3orf18	-0.243291	3.43827	-0.925757	0.371158	0.910171	-6.0426	0.844816	0.040877
84077	C3orf20	0.00491699	-2.53608	0.0119482	0.990645	0.999534	-5.80533	1.00341	0.00020258
152065	C3orf22	0.00491699	-2.71219	0.0409643	0.967922	0.999534	-5.80458	1.00341	0.00020258
152405	C3orf30	0.00491699	-2.71219	0.0409643	0.967922	0.999534	-5.80458	1.00341	0.00020258
285315	C3orf33	-0.0646766	2.03134	-0.169079	0.868293	0.999534	-6.1636	0.95616	0.00020258
339883	C3orf35	0.0111828	-1.45083	0.0153655	0.98797	0.999534	-5.74358	1.00778	0.00020258
80111	C3orf36	0.00491699	-2.71219	0.0409643	0.967922	0.999534	-5.80458	1.00341	0.00020258
285237	C3orf38	-0.0797894	4.36677	-0.439885	0.667124	0.999534	-6.70699	0.946196	0.00020258
132200	C3orf49	0.00491699	-2.71219	0.0409643	0.967922	0.999534	-5.80458	1.00341	0.00020258
79669	C3orf52	-0.129913	2.55962	-0.493178	0.629975	0.999534	-6.16624	0.913886	0.00020258
285311	C3orf56	0.00491699	-2.71219	0.0409643	0.967922	0.999534	-5.80458	1.00341	0.00020258
205428	C3orf58	-0.541788	3.94437	-2.95055	0.0110853	0.0976315	-3.09565	0.686919	1.01041
375341	C3orf62	0.154997	1.91001	0.337212	0.741249	0.999534	-5.97361	1.11342	0.00020258
200844	C3orf67	-1.66819	-0.431718	-2.88012	0.0127024	0.107725	-2.71648	0.314648	0.967683
285382	C3orf70	1.76752	-0.0121169	2.50014	0.0263134	0.179344	-3.35726	3.40469	0.746313
152118	C3orf79	0.00491699	-2.71219	0.0409643	0.967922	0.999534	-5.80458	1.00341	0.00020258
401097	C3orf80	-0.527008	-1.91971	-1.05771	0.309125	0.823739	-5.22654	0.693992	0.0842105
646498	C3orf84	0.00491699	-2.71219	0.0409643	0.967922	0.999534	-5.80458	1.00341	0.00020258
401081	C3orf85	0.00491699	-2.71219	0.0409643	0.967922	0.999534	-5.80458	1.00341	0.00020258
388503	C3P1	0.00491699	-2.71219	0.0409643	0.967922	0.999534	-5.80458	1.00341	0.00020258
720	C4A	0.00491699	-2.71219	0.0409643	0.967922	0.999534	-5.80458	1.00341	0.00020258
721	C4B	0.00491699	-2.71219	0.0409643	0.967922	0.999534	-5.80458	1.00341	0.00020258
722	C4BPA	0.00491699	-2.71219	0.0409643	0.967922	0.999534	-5.80458	1.00341	0.00020258
725	C4BPB	0.539259	-2.53608	1.26611	0.227321	0.692371	-5.05674	1.45323	0.159661
84103	C4orf17	0.00491699	-2.71219	0.0409643	0.967922	0.999534	-5.80458	1.00341	0.00020258
55286	C4orf19	0.00491699	-2.71219	0.0409643	0.967922	0.999534	-5.80458	1.00341	0.00020258
255119	C4orf22	-1.56946	-0.506478	-1.65699	0.121042	0.4863	-4.55338	0.336935	0.313095
401152	C4orf3	-0.109135	6.11858	-0.892491	0.388081	0.930367	-6.89512	0.927144	0.0313456
132321	C4orf33	0.384315	3.12553	2.20882	0.0454188	0.26142	-4.2742	1.30524	0.582661
132989	C4orf36	0.00491699	-2.53608	0.0117768	0.990779	0.999534	-5.80533	1.00341	0.00020258
152940	C4orf45	0.522553	-2.62414	2.03037	0.0628414	0.320848	-4.06137	1.43649	0.4937
201725	C4orf46	-0.120796	3.61376	-0.625714	0.54215	0.999534	-6.38074	0.91968	0.00020258
441054	C4orf47	0.541442	-2.62414	1.61154	0.13066	0.500706	-4.64332	1.45543	0.300417
401115	C4orf48	0.443325	4.65379	2.57816	0.0226851	0.1616	-4.07162	1.35973	0.79156
389197	C4orf50	0.00491699	-2.71219	0.0409643	0.967922	0.999534	-5.80458	1.00341	0.00020258
646603	C4orf51	0.00491699	-2.71219	0.0409643	0.967922	0.999534	-5.80458	1.00341	0.00020258
727	C5	-0.0963943	1.86765	-0.428377	0.675271	0.999534	-6.00129	0.935368	0.00020258
728	C5AR1	1.84921	-2.01393	2.72158	0.0172399	0.132784	-2.97047	3.60303	0.876854
27202	C5AR2	-1.05672	-2.44803	-2.39671	0.0319921	0.205206	-3.49661	0.480724	0.68781
56951	C5orf15	0.343011	5.91983	4.8838	0.000284236	0.00688542	-0.00472203	1.2684	2.16207
55322	C5orf22	0.279804	4.33306	1.58486	0.136611	0.516003	-5.59122	1.21403	0.287348
134553	C5orf24	0.339956	6.87675	4.936	0.000258764	0.00641346	-0.0598899	1.26572	2.19291
90355	C5orf30	0.128805	5.87267	0.757674	0.461934	0.999534	-6.86329	1.09339	0.00020258
375444	C5orf34	-0.349811	0.590495	-0.67963	0.508461	0.999534	-5.49656	0.784687	0.00020258
153571	C5orf38	0.541774	1.8773	1.8581	0.085553	0.393642	-4.54114	1.45576	0.404899
65250	C5orf42	-0.113652	4.79469	-0.936348	0.365879	0.902564	-6.50797	0.924245	0.0445221
389336	C5orf46	1.76124	-2.0254	2.39533	0.0320749	0.205481	-3.48545	3.3899	0.687228
133491	C5orf47	0.00491699	-2.38012	0.0099216	0.992232	0.999534	-5.80535	1.00341	0.00020258
134121	C5orf49	-0.519933	-2.44803	-1.00864	0.331246	0.853019	-5.31387	0.183261	0.0690412
285636	C5orf51	0.111116	5.16334	0.882239	0.393401	0.937871	-6.63664	1.08006	0.0278568
100190949	C5orf52	0.00491699	-2.71219	0.0409643	0.967922	0.999534	-5.80458	1.00341	0.00020258
441108	C5orf56	1.25726	-0.469684	2.16348	0.0493758	0.276603	-3.83986	2.39041	0.558143
133874	C5orf58	0.00491699	-2.71219	0.0409643	0.967922	0.999534	-5.80458	1.00341	0.00020258
285679	C5orf60	0.00491699	-2.71219	0.0409643	0.967922	0.999534	-5.80458	1.00341	0.00020258
401207	C5orf63	0.0492947	1.25291	0.0828416	0.935218	0.999534	-5.92242	1.03476	0.00020258
285668	C5orf64	0.00491699	-2.71219	0.0409643	0.967922	0.999534	-5.80458	1.00341	0.00020258
100506526	C5orf64-AS1	0.00491699	-2.71219	0.0409643	0.967922	0.999534	-5.80458	1.00341	0.00020258
729	C6	0.00491699	-2.62414	0.014992	0.988262	0.999534	-5.80529	1.00341	0.00020258
10665	C6orf10	0.00491699	-2.62414	0.0162848	0.98725	0.999534	-5.80527	1.00341	0.00020258
64771	C6orf106	-0.0512173	7.76174	-0.728076	0.47926	0.999534	-7.29763	0.965122	0.00020258
168090	C6orf118	0.00491699	-2.71219	0.0409643	0.967922	0.999534	-5.80458	1.00341	0.00020258
387263	C6orf120	-0.065042	3.90733	-0.300007	0.768836	0.999534	-6.61839	0.955917	0.00020258
647024	C6orf132	0.58358	3.76481	2.36861	0.0337263	0.212934	-4.18986	1.49856	0.671756
221545	C6orf136	-0.303738	1.75839	-1.00375	0.333511	0.855736	-5.51339	0.810151	0.0676601
135398	C6orf141	-1.05638	-1.79285	-1.81468	0.0923127	0.415329	-4.36074	0.480838	0.381608
29113	C6orf15	0.00491699	-2.44803	0.0115435	0.990962	0.999534	-5.80534	1.00341	0.00020258
206412	C6orf163	-0.519335	-2.10198	-0.638745	0.533895	0.999534	-5.5599	0.697693	0.00020258
404220	C6orf201	0.00491699	-2.71219	0.0409643	0.967922	0.999534	-5.80458	1.00341	0.00020258
51250	C6orf203	-0.130656	5.49739	-0.936952	0.365579	0.90226	-6.69824	0.913416	0.0446681
389384	C6orf222	0.00491699	-2.71219	0.0409643	0.967922	0.999534	-5.80458	1.00341	0.00020258
221416	C6orf223	0.00491699	-2.55623	0.00919134	0.992804	0.999534	-5.80536	1.00341	0.00020258
441150	C6orf226	0.0553664	3.59966	0.297412	0.770772	0.999534	-6.54761	1.03912	0.00020258
57827	C6orf47	0.134075	4.7935	0.921936	0.373075	0.911931	-6.48368	1.09739	0.0400383
50854	C6orf48	0.562035	7.11195	5.68499	7.00361e-05	0.00244679	1.24386	1.47635	2.6114
347744	C6orf52	0.239824	-1.35661	0.252297	0.80469	0.999534	-5.7175	1.18085	0.00020258
352999	C6orf58	0.00491699	-2.58319	0.0109882	0.991397	0.999534	-5.80534	1.00341	0.00020258
81688	C6orf62	0.02634	7.13179	0.250344	0.806168	0.999534	-7.43726	1.01843	0.00020258
221477	C6orf89	0.201859	7.64158	2.55974	0.0234956	0.165266	-4.73429	1.15018	0.781815
100130967	C6orf99	0.522553	-2.0279	0.747617	0.467777	0.999534	-5.52522	0.245211	0.00020258
730	C7	0.00491699	-2.53608	0.0121462	0.99049	0.999534	-5.80533	1.00341	0.00020258
129790	C7orf13	-0.453864	1.46997	-1.12236	0.281673	0.781149	-5.31706	0.730085	0.107266
79020	C7orf25	-0.19536	1.98913	-0.563158	0.58275	0.999534	-5.9594	0.873355	0.00020258
79034	C7orf26	-0.065158	3.73653	-0.243362	0.811459	0.999534	-6.58599	0.955841	0.00020258
136895	C7orf31	-0.185951	0.526447	-0.448381	0.661136	0.999534	-5.69148	0.879069	0.00020258
202865	C7orf33	0.00491699	-2.71219	0.0409643	0.967922	0.999534	-5.80458	1.00341	0.00020258
55262	C7orf43	-0.125452	3.11992	-0.534906	0.601593	0.999534	-6.3433	0.916717	0.00020258
78996	C7orf49	-0.198205	3.12232	-0.8888	0.389991	0.933117	-5.99283	0.871634	0.0300637
84310	C7orf50	-0.0887342	7.20044	-1.10117	0.290461	0.794449	-6.86763	0.940347	0.0999342
136288	C7orf57	0.764819	-2.40709	1.37979	0.190533	0.629824	-4.92301	1.69916	0.200781
402573	C7orf61	-0.51644	-1.84399	-0.70232	0.494656	0.999534	-5.52006	0.27855	0.00020258
401335	C7orf65	0.764819	-2.40709	1.61392	0.13014	0.500706	-4.6352	1.69916	0.300417
154907	C7orf66	0.00491699	-2.71219	0.0409643	0.967922	0.999534	-5.80458	1.00341	0.00020258
80099	C7orf69	1.74465	-0.168282	2.36407	0.034015	0.213944	-3.56242	3.35113	0.6697
285941	C7orf71	0.00491699	-2.71219	0.0409643	0.967922	0.999534	-5.80458	1.00341	0.00020258
154872	C7orf77	0.00491699	-2.71219	0.0409643	0.967922	0.999534	-5.80458	1.00341	0.00020258
731	C8A	0.00491699	-2.71219	0.0409643	0.967922	0.999534	-5.80458	1.00341	0.00020258
732	C8B	0.00491699	-2.71219	0.0409643	0.967922	0.999534	-5.80458	1.00341	0.00020258
733	C8G	0.0148791	-1.97299	0.019877	0.984438	0.999534	-5.77824	1.01037	0.00020258
100507249	C8orf17	0.00491699	-2.71219	0.0409643	0.967922	0.999534	-5.80458	1.00341	0.00020258
286122	C8orf31	0.939959	2.38531	3.57833	0.00328518	0.0411681	-1.73526	1.91847	1.38544
65265	C8orf33	-0.123182	5.02898	-0.806805	0.434049	0.991679	-6.67078	0.918161	0.00362906
116328	C8orf34	-0.281063	1.24797	-0.835685	0.418175	0.972048	-5.59811	0.822984	0.0123122
157657	C8orf37	-0.743369	0.0971635	-1.46679	0.165808	0.578975	-4.78348	0.597343	0.23734
56260	C8orf44	1.04557	0.403963	2.03805	0.0620629	0.320848	-4.03158	2.06418	0.4937
254778	C8orf46	-0.700981	-2.12213	-0.919791	0.374155	0.913164	-5.35564	0.229708	0.0394511
157773	C8orf48	-0.162469	2.16594	-0.411349	0.687405	0.999534	-6.06031	0.893495	0.00020258
606553	C8orf49	0.00491699	-2.71219	0.0409643	0.967922	0.999534	-5.80458	1.00341	0.00020258
541565	C8orf58	0.258516	2.52721	1.1652	0.264525	0.752916	-5.54768	1.19625	0.123254
401466	C8orf59	-0.491467	4.8083	-3.46009	0.00412872	0.0488116	-2.41184	0.711301	1.31148
203076	C8orf74	0.00491699	-2.71219	0.0409643	0.967922	0.999534	-5.80458	1.00341	0.00020258
84933	C8orf76	-0.443269	4.18968	-2.22805	0.0438314	0.25505	-4.50666	0.735466	0.593375
414919	C8orf82	-0.189654	4.30409	-1.07269	0.302594	0.813947	-6.19323	0.876816	0.0894039
389649	C8orf86	-0.00229763	-2.31903	-0.00384439	0.99699	0.999534	-5.77842	0.998409	0.00020258
389676	C8orf87	0.00491699	-2.71219	0.0409643	0.967922	0.999534	-5.80458	1.00341	0.00020258
100127983	C8orf88	0.26264	3.49662	1.01762	0.327114	0.847526	-5.99433	1.19967	0.0718469
100130301	C8orf89	0.00491699	-2.71219	0.0409643	0.967922	0.999534	-5.80458	1.00341	0.00020258
735	C9	-0.917792	-2.29206	-1.51541	0.153201	0.551945	-4.73885	0.529319	0.258104
414318	C9orf106	0.0144085	-2.40709	0.0248797	0.980522	0.999534	-5.77813	1.01004	0.00020258
138162	C9orf116	-0.583747	1.27625	-1.30836	0.213034	0.669559	-5.09708	0.667229	0.174211
445577	C9orf129	0.00491699	-2.71219	0.0409643	0.967922	0.999534	-5.80458	1.00341	0.00020258
138724	C9orf131	0.00491699	-2.71219	0.0409643	0.967922	0.999534	-5.80458	1.00341	0.00020258
138255	C9orf135	-1.05638	-2.27192	-1.79887	0.09489	0.417802	-4.38256	0.480838	0.379029
494558	C9orf135-AS1	0.00491699	-2.71219	0.0409643	0.967922	0.999534	-5.80458	1.00341	0.00020258
401563	C9orf139	0.00491699	-2.53608	0.0127337	0.99003	0.999534	-5.80532	1.00341	0.00020258
100133204	C9orf147	0.00491699	-2.71219	0.0409643	0.967922	0.999534	-5.80458	1.00341	0.00020258
401546	C9orf152	0.00491699	-2.62414	0.0147366	0.988462	0.999534	-5.8053	1.00341	0.00020258
389766	C9orf153	0.00491699	-2.71219	0.0409643	0.967922	0.999534	-5.80458	1.00341	0.00020258
79095	C9orf16	0.939405	1.46405	2.312	0.0374973	0.228523	-3.76221	1.91774	0.64107
158055	C9orf163	-1.30023	-1.96682	-1.92321	0.0762518	0.365502	-4.20506	0.406061	0.43711
401535	C9orf170	0.00491699	-1.87877	0.0113667	0.991101	0.999534	-5.80534	1.00341	0.00020258
84688	C9orf24	0.00491699	-2.40709	0.00830782	0.993495	0.999534	-5.80537	1.00341	0.00020258
84909	C9orf3	0.881213	4.23454	7.3216	5.26865e-06	0.000347046	4.31663	1.84192	3.45961
55071	C9orf40	0.0232487	4.9692	0.237726	0.815737	0.999534	-6.91667	1.01625	0.00020258
257169	C9orf43	0.130694	-1.22079	0.137989	0.892328	0.999534	-5.7213	1.09482	0.00020258
286223	C9orf47	-1.19229	1.03812	-2.01871	0.0642684	0.32574	-4.11832	0.437608	0.487129
375759	C9orf50	0.539259	-2.53608	1.19251	0.254019	0.736509	-5.13529	1.45323	0.132822
138240	C9orf57	0.00491699	-2.71219	0.0409643	0.967922	0.999534	-5.80458	1.00341	0.00020258
157927	C9orf62	0.00491699	-2.71219	0.0409643	0.967922	0.999534	-5.80458	1.00341	0.00020258
84267	C9orf64	0.147849	4.29376	0.759856	0.460672	0.999534	-6.52177	1.10792	0.00020258
157983	C9orf66	0.00491699	-2.71219	0.0409643	0.967922	0.999534	-5.80458	1.00341	0.00020258
203228	C9orf72	-0.511609	0.943576	-1.02321	0.324561	0.844062	-5.3023	0.70144	0.0736256
51759	C9orf78	0.0807135	7.69547	1.04115	0.316466	0.833092	-7.00108	1.05754	0.079307
158401	C9orf84	0.00491699	-2.71219	0.0409643	0.967922	0.999534	-5.80458	1.00341	0.00020258
138241	C9orf85	0.0503528	4.15122	0.271486	0.790209	0.999534	-6.74481	1.03552	0.00020258
759	CA1	0.00491699	-2.71219	0.0409643	0.967922	0.999534	-5.80458	1.00341	0.00020258
56934	CA10	0.00491699	-2.71219	0.0409643	0.967922	0.999534	-5.80458	1.00341	0.00020258
770	CA11	-0.382701	0.546421	-0.746038	0.468699	0.999534	-5.53168	0.767	0.00020258
771	CA12	-0.836051	2.84513	-3.82205	0.00205589	0.0299199	-1.24557	0.560175	1.52404
377677	CA13	-0.689951	-0.395486	-1.0515	0.311863	0.82668	-5.22408	0.619875	0.0826623
23632	CA14	0.00491699	-2.71219	0.0409643	0.967922	0.999534	-5.80458	1.00341	0.00020258
440795	CA15P2	0.00491699	-2.71219	0.0409643	0.967922	0.999534	-5.80458	1.00341	0.00020258
760	CA2	0.00491699	-2.71219	0.0409643	0.967922	0.999534	-5.80458	1.00341	0.00020258
761	CA3	0.00491699	-2.71219	0.0409643	0.967922	0.999534	-5.80458	1.00341	0.00020258
762	CA4	0.00491699	-2.71219	0.0409643	0.967922	0.999534	-5.80458	1.00341	0.00020258
763	CA5A	-0.53539	-2.62414	-1.54006	0.147126	0.537363	-4.73358	0.689972	0.269732
11238	CA5B	-0.00989208	1.86849	-0.0246482	0.980704	0.999534	-6.03607	0.993167	0.00020258
340591	CA5BP1	0.539259	-2.35998	0.862649	0.403703	0.952274	-5.43932	0.194794	0.021238
765	CA6	0.00491699	-2.71219	0.0409643	0.967922	0.999534	-5.80458	1.00341	0.00020258
766	CA7	0.00491699	-2.71219	0.0409643	0.967922	0.999534	-5.80458	1.00341	0.00020258
767	CA8	0.00491699	-2.18387	0.0123869	0.990302	0.999534	-5.80533	1.00341	0.00020258
768	CA9	-0.519463	-2.53608	-1.265	0.227707	0.692371	-5.057	0.697632	0.159661
79886	CAAP1	-0.0675794	4.82502	-0.416682	0.683595	0.999534	-6.86753	0.954238	0.00020258
51719	CAB39	-0.122916	5.08094	-0.658535	0.521495	0.999534	-6.7634	0.91833	0.00020258
81617	CAB39L	-0.588031	4.50925	-4.10056	0.00120975	0.0204828	-1.09359	0.66525	1.68861
219621	CABCOCO1	2.1268	-0.472097	4.06945	0.00128314	0.0214372	-0.78824	4.36747	1.66883
23523	CABIN1	0.405927	4.66606	3.20668	0.00674744	0.0687367	-2.83382	1.32494	1.16281
91768	CABLES1	-0.214264	3.18036	-0.93863	0.364748	0.901238	-5.9568	0.861986	0.0451603
81928	CABLES2	-0.394926	2.235	-1.00172	0.334454	0.857105	-5.57795	0.760528	0.0669657
9478	CABP1	0.00491699	-2.71219	0.0409643	0.967922	0.999534	-5.80458	1.00341	0.00020258
51475	CABP2	0.00491699	-2.71219	0.0409643	0.967922	0.999534	-5.80458	1.00341	0.00020258
57010	CABP4	0.541442	-2.44803	0.971817	0.348581	0.878808	-5.34785	0.183261	0.0561059
56344	CABP5	0.00491699	-2.71219	0.0409643	0.967922	0.999534	-5.80458	1.00341	0.00020258
164633	CABP7	-0.53539	-2.62414	-1.54006	0.147126	0.537363	-4.73358	0.689972	0.269732
85438	CABS1	0.00491699	-2.71219	0.0409643	0.967922	0.999534	-5.80458	1.00341	0.00020258
26256	CABYR	-0.443671	2.43698	-1.55773	0.142898	0.531978	-5.11429	0.735261	0.274106
11094	CACFD1	0.52767	2.82573	1.84794	0.0870942	0.398329	-4.87259	1.4416	0.399758
57685	CACHD1	1.0012	1.97502	4.02417	0.0013982	0.022788	-0.833055	2.00166	1.64229
773	CACNA1A	0.329054	1.62896	0.944396	0.361902	0.897585	-5.561	1.25619	0.0469242
774	CACNA1B	0.00491699	-2.53608	0.010709	0.991615	0.999534	-5.80535	1.00341	0.00020258
775	CACNA1C	0.775422	3.26315	3.66713	0.00276828	0.0368655	-1.76477	1.71169	1.43338
776	CACNA1D	0.539259	-2.35998	0.86829	0.400718	0.947756	-5.43483	0.194794	0.0233036
777	CACNA1E	0.00491699	-2.71219	0.0409643	0.967922	0.999534	-5.80458	1.00341	0.00020258
778	CACNA1F	0.00491699	-2.71219	0.0409643	0.967922	0.999534	-5.80458	1.00341	0.00020258
8913	CACNA1G	-0.519463	-2.44803	-1.38004	0.19046	0.629689	-4.92729	0.697632	0.200874
253962	CACNA1G-AS1	0.00491699	-2.62414	0.0153504	0.987982	0.999534	-5.80529	1.00341	0.00020258
8912	CACNA1H	1.05708	-2.53608	3.79015	0.00218547	0.0311368	-1.23817	2.08071	1.50673
8911	CACNA1I	0.00491699	-2.62414	0.014992	0.988262	0.999534	-5.80529	1.00341	0.00020258
779	CACNA1S	0.00491699	-2.71219	0.0409643	0.967922	0.999534	-5.80458	1.00341	0.00020258
781	CACNA2D1	0.127527	4.04704	1.05546	0.310114	0.824883	-6.22635	1.09242	0.0836079
9254	CACNA2D2	0.0148791	-2.09581	0.0226308	0.982283	0.999534	-5.77818	1.01037	0.00020258
55799	CACNA2D3	2.02073	-1.48967	3.58189	0.00326272	0.0410467	-1.5839	4.05788	1.38672
93589	CACNA2D4	0.00491699	-2.44803	0.0116182	0.990904	0.999534	-5.80534	1.00341	0.00020258
782	CACNB1	1.17315	0.834715	2.97117	0.0106516	0.0949512	-2.62324	2.25503	1.0225
783	CACNB2	0.00491699	-2.62414	0.0146284	0.988547	0.999534	-5.8053	1.00341	0.00020258
784	CACNB3	0.360088	4.17623	1.58401	0.136803	0.516544	-5.5801	1.2835	0.286893
785	CACNB4	0.00491699	-2.53608	0.0112591	0.991185	0.999534	-5.80534	1.00341	0.00020258
786	CACNG1	0.00491699	-2.71219	0.0409643	0.967922	0.999534	-5.80458	1.00341	0.00020258
10369	CACNG2	0.00491699	-2.71219	0.0409643	0.967922	0.999534	-5.80458	1.00341	0.00020258
10368	CACNG3	0.00491699	-2.71219	0.0409643	0.967922	0.999534	-5.80458	1.00341	0.00020258
27092	CACNG4	0.00491699	-2.40709	0.0108207	0.991528	0.999534	-5.80535	1.00341	0.00020258
27091	CACNG5	0.00491699	-2.71219	0.0409643	0.967922	0.999534	-5.80458	1.00341	0.00020258
59285	CACNG6	0.266293	-1.2679	0.296593	0.771384	0.999534	-5.7058	1.20271	0.00020258
59284	CACNG7	0.00491699	-2.62414	0.0162848	0.98725	0.999534	-5.80527	1.00341	0.00020258
59283	CACNG8	0.00491699	-2.71219	0.0409643	0.967922	0.999534	-5.80458	1.00341	0.00020258
58509	CACTIN	-0.290632	3.72445	-1.17409	0.26107	0.746803	-5.92279	0.817544	0.126794
143384	CACUL1	-0.0611315	6.82153	-0.624917	0.542658	0.999534	-7.20912	0.958512	0.00020258
27101	CACYBP	-0.759269	7.2398	-6.51805	1.7932e-05	0.000859868	2.72185	0.590796	3.06557
790	CAD	-0.32859	4.87202	-1.99002	0.067673	0.33708	-5.06873	0.796314	0.472268
23705	CADM1	1.31324	3.89552	8.20641	1.50378e-06	0.000131839	5.60184	2.48499	3.87995
253559	CADM2	0.00491699	-2.71219	0.0409643	0.967922	0.999534	-5.80458	1.00341	0.00020258
57863	CADM3	0.00491699	-2.62414	0.0187035	0.985357	0.999534	-5.80523	1.00341	0.00020258
100131825	CADM3-AS1	0.00491699	-2.71219	0.0409643	0.967922	0.999534	-5.80458	1.00341	0.00020258
199731	CADM4	0.242365	-0.114468	0.303969	0.765882	0.999534	-5.6572	1.18293	0.00020258
8618	CADPS	0.00491699	-2.71219	0.0409643	0.967922	0.999534	-5.80458	1.00341	0.00020258
93664	CADPS2	0.234104	1.26048	0.454652	0.656733	0.999534	-5.79512	1.17618	0.00020258
285782	CAGE1	0.539259	-2.53608	1.26231	0.228643	0.694095	-5.06089	1.45323	0.158581
793	CALB1	0.00491699	-2.71219	0.0409643	0.967922	0.999534	-5.80458	1.00341	0.00020258
794	CALB2	-0.00182704	-2.14293	-0.00267702	0.997904	0.999534	-5.77843	0.998734	0.00020258
796	CALCA	0.00491699	-2.71219	0.0409643	0.967922	0.999534	-5.80458	1.00341	0.00020258
797	CALCB	0.00491699	-2.71219	0.0409643	0.967922	0.999534	-5.80458	1.00341	0.00020258
57658	CALCOCO1	0.602676	3.65465	2.76644	0.0158154	0.125035	-3.44549	1.51853	0.902969
10241	CALCOCO2	0.119307	6.69077	1.41281	0.180811	0.611186	-6.40133	1.08621	0.213826
799	CALCR	0.00491699	-2.71219	0.0409643	0.967922	0.999534	-5.80458	1.00341	0.00020258
10203	CALCRL	1.09337	-0.569745	1.28081	0.222266	0.684358	-5.01998	2.13371	0.164717
800	CALD1	1.36635	11.5909	14.4914	1.69313e-09	1.3005e-06	11.6902	2.57817	5.88589
255022	CALHM1	0.00491699	-2.71219	0.0409643	0.967922	0.999534	-5.80458	1.00341	0.00020258
51063	CALHM2	0.11769	3.77323	0.711956	0.488862	0.999534	-6.37856	1.085	0.00020258
119395	CALHM3	1.06511	-1.93985	1.71449	0.109763	0.456495	-4.48204	2.09233	0.340564
221301	CALHM4	0.00491699	-2.27809	0.00810195	0.993657	0.999534	-5.80537	1.00341	0.00020258
254228	CALHM5	0.158646	3.94883	1.16185	0.265835	0.754638	-6.15965	1.11624	0.122261
441168	CALHM6	-0.512584	-0.332291	-0.605963	0.554798	0.999534	-5.54353	0.700966	0.00020258
801	CALM1	0.0619829	9.40503	1.88012	0.0822985	0.384475	-6.1905	1.0439	0.415132
805	CALM2	0.00523463	10.2127	0.0683558	0.946525	0.999534	-7.99316	1.00363	0.00020258
808	CALM3	0.186532	10.3317	3.67824	0.00270972	0.0363493	-3.03229	1.13803	1.4395
810	CALML3	0.00491699	-2.71219	0.0409643	0.967922	0.999534	-5.80458	1.00341	0.00020258
91860	CALML4	-0.839823	1.14394	-1.87364	0.0832442	0.387317	-4.31642	0.558712	0.411933
51806	CALML5	0.00491699	-2.71219	0.0409643	0.967922	0.999534	-5.80458	1.00341	0.00020258
163688	CALML6	1.05708	-2.44803	2.6512	0.019731	0.146188	-3.09298	2.08071	0.835088
83698	CALN1	0.00491699	-2.62414	0.0146284	0.988547	0.999534	-5.8053	1.00341	0.00020258
811	CALR	0.141128	10.7771	2.10258	0.0551997	0.298306	-6.0609	1.10277	0.525338
125972	CALR3	-0.53539	-2.62414	-1.54006	0.147126	0.537363	-4.73358	0.689972	0.269732
813	CALU	0.160908	9.8373	4.05259	0.00132479	0.0218408	-2.24313	1.11799	1.66073
50632	CALY	-0.00421528	-2.14293	-0.00754596	0.994092	0.999534	-5.75282	0.997082	0.00020258
8536	CAMK1	-0.700406	2.98428	-2.25046	0.0420487	0.247875	-4.07324	0.615399	0.605767
57118	CAMK1D	0.702479	0.369342	1.34929	0.199892	0.646892	-5.02513	1.6273	0.189169
57172	CAMK1G	-0.787862	-0.368518	-0.818961	0.427321	0.984581	-5.41847	0.774578	0.00674872
815	CAMK2A	0.524108	-0.671671	0.719699	0.484236	0.999534	-5.48105	0.627779	0.00020258
816	CAMK2B	1.05869	-2.53608	3.68459	0.00267679	0.0359837	-1.40835	2.08303	1.44389
817	CAMK2D	0.489732	6.39309	3.80433	0.00212686	0.0306569	-2.13364	1.40418	1.51347
818	CAMK2G	0.298824	3.6237	1.31606	0.210509	0.667411	-5.79243	1.23014	0.175607
55450	CAMK2N1	0.398851	7.89138	5.58128	8.35449e-05	0.0027671	0.97396	1.31846	2.55798
94032	CAMK2N2	0.767858	-0.593845	0.90505	0.381631	0.921956	-5.33457	0.662575	0.0352899
814	CAMK4	-0.141457	1.71008	-0.306323	0.764128	0.999534	-5.97855	0.906603	0.00020258
84254	CAMKK1	-0.462348	1.80937	-0.939192	0.36447	0.900819	-5.52852	0.725804	0.0453627
10645	CAMKK2	0.448648	4.67073	3.32228	0.00539209	0.0586986	-2.65552	1.36476	1.23137
79823	CAMKMT	0.347193	2.26227	1.16859	0.263202	0.75073	-5.56309	1.27208	0.124516
79012	CAMKV	0.00491699	-2.71219	0.0409643	0.967922	0.999534	-5.80458	1.00341	0.00020258
819	CAMLG	0.265131	6.36594	3.34366	0.0051732	0.0572322	-2.97505	1.20174	1.24236
820	CAMP	0.00491699	-2.71219	0.0409643	0.967922	0.999534	-5.80458	1.00341	0.00020258
157922	CAMSAP1	-0.0987667	5.05127	-0.896256	0.38614	0.927877	-6.56152	0.933831	0.0325098
23271	CAMSAP2	-0.136285	7.11306	-1.17043	0.262488	0.74944	-6.76587	0.909859	0.125263
57662	CAMSAP3	0.00491699	-2.71219	0.0409643	0.967922	0.999534	-5.80458	1.00341	0.00020258
23261	CAMTA1	-0.256148	3.55728	-1.38935	0.187676	0.624826	-5.63704	0.83732	0.204241
23125	CAMTA2	0.244153	4.87501	2.28186	0.0396648	0.23836	-4.68607	1.1844	0.622767
55832	CAND1	0.589432	6.43446	9.04621	4.97541e-07	5.48833e-05	6.48876	1.50465	4.26056
23066	CAND2	0.577146	1.06082	1.27664	0.22369	0.687046	-5.11129	1.4919	0.163014
124583	CANT1	-0.142775	5.60519	-0.906314	0.380986	0.921437	-6.66431	0.905775	0.0355345
821	CANX	-0.19339	9.81173	-2.60663	0.021486	0.154991	-4.99161	0.874548	0.809694
10487	CAP1	0.134204	8.85337	2.90466	0.0121142	0.104273	-4.2717	1.09749	0.98183
10486	CAP2	0.581427	5.34177	4.80757	0.000326212	0.00767792	-0.0670384	1.49633	2.11476
822	CAPG	-0.307727	4.20349	-1.31217	0.211783	0.667764	-5.83826	0.807914	0.175377
823	CAPN1	-0.201908	6.8133	-1.93694	0.0744128	0.359909	-5.62225	0.8694	0.443807
11132	CAPN10	0.268231	3.01072	0.958314	0.355097	0.88885	-5.93343	1.20433	0.0511716
11131	CAPN11	0.00491699	-2.44803	0.0120574	0.99056	0.999534	-5.80533	1.00341	0.00020258
147968	CAPN12	-1.19641	-1.61395	-1.34592	0.200948	0.648351	-4.92151	0.436361	0.18819
92291	CAPN13	0.00491699	-2.71219	0.0409643	0.967922	0.999534	-5.80458	1.00341	0.00020258
440854	CAPN14	0.0148791	-2.40709	0.0257403	0.979849	0.999534	-5.77811	1.01037	0.00020258
6650	CAPN15	-1.09919	3.2169	-3.97777	0.00152714	0.0240801	-0.986645	0.466778	1.61834
824	CAPN2	-0.357733	7.76713	-5.05328	0.000209822	0.00547553	0.058264	0.78039	2.26157
825	CAPN3	0.0887354	1.01696	0.185456	0.855686	0.999534	-5.86055	1.06344	0.00020258
726	CAPN5	0.111665	3.74076	0.525252	0.608102	0.999534	-6.47349	1.08047	0.00020258
827	CAPN6	0.00491699	-2.71219	0.0409643	0.967922	0.999534	-5.80458	1.00341	0.00020258
23473	CAPN7	-0.0957747	5.29936	-0.719915	0.484107	0.999534	-6.80724	0.93577	0.00020258
388743	CAPN8	0.00491699	-2.71219	0.0409643	0.967922	0.999534	-5.80458	1.00341	0.00020258
10753	CAPN9	0.00491699	-2.71219	0.0409643	0.967922	0.999534	-5.80458	1.00341	0.00020258
826	CAPNS1	0.356389	7.94553	4.43716	0.00064363	0.0130668	-1.15856	1.28022	1.88383
84290	CAPNS2	0.522553	-2.44803	1.34583	0.200975	0.648358	-4.96766	1.43649	0.188185
4076	CAPRIN1	-0.161689	8.56562	-2.58778	0.022273	0.15946	-4.82085	0.893978	0.797348
65981	CAPRIN2	0.510395	4.73308	4.65832	0.000428104	0.00954304	-0.124883	1.42444	2.02031
828	CAPS	-0.299374	0.624978	-0.413885	0.685592	0.999534	-5.85915	0.812605	0.00020258
84698	CAPS2	0.252027	-0.623903	0.329407	0.747007	0.999534	-5.68769	1.19088	0.00020258
133690	CAPSL	-1.05672	-2.09581	-1.59442	0.134453	0.51135	-4.65448	0.480724	0.291282
829	CAPZA1	-0.232248	8.14297	-4.32019	0.000800357	0.0152095	-1.40056	0.851307	1.81789
830	CAPZA2	0.135161	6.66759	1.32349	0.208098	0.662931	-6.52707	1.09822	0.178532
93661	CAPZA3	0.00491699	-2.71219	0.0409643	0.967922	0.999534	-5.80458	1.00341	0.00020258
832	CAPZB	0.149733	9.25918	2.10438	0.0550189	0.297704	-5.8138	1.10936	0.526215
29775	CARD10	-0.497855	1.21637	-1.01416	0.328702	0.849285	-5.30307	0.708159	0.0709467
84433	CARD11	-0.0177541	-2.05487	-0.0321691	0.974818	0.999534	-5.77793	0.987769	0.00020258
79092	CARD14	0.00491699	-2.71219	0.0409643	0.967922	0.999534	-5.80458	1.00341	0.00020258
114769	CARD16	1.31655	-1.51192	1.68648	0.115135	0.470538	-4.53176	2.49071	0.327406
440068	CARD17	0.00491699	-2.71219	0.0409643	0.967922	0.999534	-5.80458	1.00341	0.00020258
59082	CARD18	0.00491699	-2.71219	0.0409643	0.967922	0.999534	-5.80458	1.00341	0.00020258
84270	CARD19	-0.359106	5.14876	-2.41203	0.0310824	0.201256	-4.41934	0.779647	0.696252
84674	CARD6	-0.423943	2.04591	-0.966576	0.3511	0.882803	-5.59161	0.745385	0.0541364
22900	CARD8	-0.285742	3.40646	-1.228	0.240855	0.716156	-5.70251	0.82032	0.144993
100505812	CARD8-AS1	0.539818	1.24891	1.35268	0.198832	0.645412	-5.01452	1.45379	0.190163
64170	CARD9	1.17351	0.979958	2.23225	0.043492	0.253822	-3.75097	2.2556	0.595471
79800	CARF	0.833768	1.57469	1.96939	0.0702237	0.346014	-4.30764	1.78233	0.460906
23589	CARHSP1	-0.168483	6.16397	-1.17222	0.261795	0.748075	-6.57503	0.889778	0.126055
10498	CARM1	-0.511854	5.31067	-4.28407	0.000856319	0.0159296	-0.929126	0.70132	1.79779
55604	CARMIL1	0.137241	4.49803	0.86104	0.404557	0.953247	-6.50806	1.0998	0.0207944
146206	CARMIL2	0.556045	-0.0334797	0.773749	0.45269	0.999534	-5.42612	1.47023	0.00020258
90668	CARMIL3	0.00491699	-2.62414	0.0187035	0.985357	0.999534	-5.80523	1.00341	0.00020258
728264	CARMN	2.33131	3.56151	8.53148	9.71036e-07	9.41795e-05	6.04908	5.03262	4.02604
138199	CARNMT1	-0.287019	3.60383	-1.59023	0.135396	0.513114	-5.30902	0.819594	0.289786
57571	CARNS1	0.00491699	-2.49514	0.0127213	0.99004	0.999534	-5.80532	1.00341	0.00020258
833	CARS	0.257563	6.80553	3.26084	0.0060745	0.063934	-3.25382	1.19546	1.19427
79587	CARS2	-0.303029	6.15305	-3.09373	0.00840006	0.0801702	-3.39782	0.810549	1.09599
9607	CARTPT	0.00491699	-2.71219	0.0409643	0.967922	0.999534	-5.80458	1.00341	0.00020258
55259	CASC1	-0.241007	-1.22696	-0.381279	0.709052	0.999534	-5.64366	0.846155	0.00020258
399726	CASC10	1.16371	-0.0654376	1.40246	0.183813	0.617888	-4.85162	2.24033	0.20909
401237	CASC15	1.29259	-0.677779	1.72332	0.108116	0.452424	-4.48968	2.44968	0.344455
643714	CASC16	1.00921	-2.36614	1.88556	0.0815127	0.381956	-4.24814	2.0128	0.417986
255082	CASC2	0.335378	-0.144904	0.430679	0.673638	0.999534	-5.61662	1.26171	0.00020258
22794	CASC3	-0.119747	7.65851	-1.64994	0.122493	0.487542	-6.22689	0.920349	0.311988
113201	CASC4	-0.0796248	5.91786	-1.01943	0.326287	0.846259	-6.70855	0.946304	0.0724965
727677	CASC8	0.00491699	-2.62414	0.016747	0.986888	0.999534	-5.80527	1.00341	0.00020258
64921	CASD1	0.142197	3.23487	0.567887	0.579626	0.999534	-6.36993	1.10358	0.00020258
8573	CASK	0.0030529	5.63745	0.0328249	0.974305	0.999534	-7.24448	1.00212	0.00020258
57524	CASKIN1	0.00491699	-2.44803	0.0110936	0.991314	0.999534	-5.80534	1.00341	0.00020258
57513	CASKIN2	-0.177395	1.85318	-0.652793	0.525076	0.999534	-5.8921	0.884298	0.00020258
834	CASP1	-0.755792	3.72858	-2.57378	0.0228755	0.162371	-3.62708	0.592221	0.789491
843	CASP10	-1.38515	0.161578	-1.93056	0.0752624	0.362654	-4.20494	0.382849	0.440508
100506742	CASP12	0.00491699	-2.49514	0.0140013	0.989038	0.999534	-5.80531	1.00341	0.00020258
23581	CASP14	0.00491699	-2.71219	0.0409643	0.967922	0.999534	-5.80458	1.00341	0.00020258
835	CASP2	-0.10822	5.29338	-0.790702	0.443067	0.999534	-6.72047	0.927732	0.00020258
836	CASP3	0.0607235	5.55823	0.363046	0.722307	0.999534	-6.9974	1.04299	0.00020258
837	CASP4	-0.638237	5.00788	-4.76188	0.000354416	0.00827536	0.110255	0.642497	2.08221
838	CASP5	0.00491699	-2.29206	0.00849613	0.993348	0.999534	-5.80537	1.00341	0.00020258
839	CASP6	-0.0320903	4.67476	-0.294729	0.772777	0.999534	-6.87047	0.978002	0.00020258
840	CASP7	-0.00862261	4.44508	-0.0547668	0.957143	0.999534	-6.84835	0.994041	0.00020258
841	CASP8	-0.285004	3.69793	-1.54969	0.144808	0.536598	-5.42381	0.820739	0.270351
9994	CASP8AP2	-0.159016	5.15423	-1.59568	0.134171	0.510712	-5.74405	0.895636	0.291824
842	CASP9	0.416752	2.08519	1.46158	0.167208	0.582014	-5.10214	1.33492	0.235067
844	CASQ1	0.302316	-2.31903	0.494069	0.629362	0.999534	-5.64182	1.23312	0.00020258
845	CASQ2	0.00491699	-2.71219	0.0409643	0.967922	0.999534	-5.80458	1.00341	0.00020258
846	CASR	0.00491699	-2.71219	0.0409643	0.967922	0.999534	-5.80458	1.00341	0.00020258
57091	CASS4	0.00491699	-2.35998	0.00967937	0.992422	0.999534	-5.80536	1.00341	0.00020258
831	CAST	-0.127066	8.80907	-2.03056	0.0629086	0.321128	-5.82153	0.915692	0.493322
652968	CASTOR1	0.503129	2.02692	1.45709	0.168423	0.585213	-5.14134	1.41728	0.232686
729438	CASTOR2	0.00491699	-2.71219	0.0409643	0.967922	0.999534	-5.80458	1.00341	0.00020258
54897	CASZ1	-1.08479	-0.490365	-1.75687	0.102053	0.434985	-4.39765	0.47146	0.361526
847	CAT	-0.0800737	4.99583	-0.631651	0.538381	0.999534	-6.81612	0.946009	0.00020258
375307	CATIP	-0.783609	-2.58319	-1.65554	0.121339	0.4863	-4.58015	0.580912	0.313095
117144	CATSPER1	-0.88068	1.24918	-1.93905	0.0741332	0.358997	-4.24434	0.543112	0.444909
117155	CATSPER2	1.71467	-1.28805	2.21243	0.0451161	0.260403	-3.76573	3.28221	0.584354
440278	CATSPER2P1	0.843921	-0.597808	1.01924	0.326372	0.846288	-5.23375	0.660757	0.0724819
347732	CATSPER3	0.260964	-1.81085	0.306067	0.764318	0.999534	-5.72649	1.19828	0.00020258
378807	CATSPER4	0.00491699	-2.71219	0.0409643	0.967922	0.999534	-5.80458	1.00341	0.00020258
79820	CATSPERB	0.00491699	-2.71219	0.0409643	0.967922	0.999534	-5.80458	1.00341	0.00020258
257062	CATSPERD	-0.53874	-2.09581	-0.854341	0.408126	0.957872	-5.42103	0.233936	0.0186924
257044	CATSPERE	-1.82825	-2.06104	-3.2477	0.00623126	0.0650511	-2.12064	0.281606	1.18675
57828	CATSPERG	0.00491699	-2.71219	0.0409643	0.967922	0.999534	-5.80458	1.00341	0.00020258
25858	CATSPERZ	0.522553	-2.62414	2.03037	0.0628414	0.320848	-4.06137	1.43649	0.4937
857	CAV1	-0.346849	10.0153	-7.26808	5.70144e-06	0.000369115	3.43746	0.7863	3.43284
858	CAV2	0.135805	7.16954	1.11884	0.283119	0.783538	-6.86953	1.09871	0.10594
859	CAV3	0.00491699	-2.71219	0.0409643	0.967922	0.999534	-5.80458	1.00341	0.00020258
284119	CAVIN1	0.387658	12.2255	7.78467	2.70124e-06	0.000203004	3.80307	1.30827	3.6925
8436	CAVIN2	-0.0298154	3.28943	-0.141662	0.889482	0.999534	-6.49811	0.979546	0.00020258
112464	CAVIN3	0.0918404	5.63592	0.633258	0.537363	0.999534	-6.94689	1.06573	0.00020258
347273	CAVIN4	0.395075	0.95995	0.988188	0.340797	0.867063	-5.31412	1.31501	0.0619495
255057	CBARP	0.522553	-2.44803	1.0141	0.32873	0.849285	-5.30992	0.183261	0.0709467
9139	CBFA2T2	-0.327002	2.4739	-1.35778	0.197249	0.642627	-5.42129	0.797191	0.192041
863	CBFA2T3	0.522553	-2.62414	2.03037	0.0628414	0.320848	-4.06137	1.43649	0.4937
865	CBFB	0.119397	5.38347	1.02755	0.322591	0.841664	-6.52561	1.08628	0.0748613
867	CBL	-0.0413785	6.5306	-0.373693	0.714555	0.999534	-7.27055	0.971726	0.00020258
868	CBLB	0.603172	1.81425	1.21876	0.244228	0.720931	-5.29349	1.51905	0.142106
23624	CBLC	0.00491699	-2.71219	0.0409643	0.967922	0.999534	-5.80458	1.00341	0.00020258
79872	CBLL1	-0.14668	4.60664	-1.06045	0.307924	0.822159	-6.29244	0.903327	0.0850442
869	CBLN1	0.947983	-2.55623	1.77092	0.0996048	0.428065	-4.42352	1.92917	0.36849
147381	CBLN2	0.522553	-2.62414	2.03037	0.0628414	0.320848	-4.06137	1.43649	0.4937
643866	CBLN3	0.691907	1.29374	2.02472	0.0635752	0.323374	-4.23175	1.61542	0.490294
140689	CBLN4	0.00491699	-2.71219	0.0409643	0.967922	0.999534	-5.80458	1.00341	0.00020258
873	CBR1	-0.601244	5.78262	-5.27336	0.00014228	0.0040892	0.786077	0.659185	2.38836
874	CBR3	-0.872248	4.48066	-4.24614	0.000919459	0.0167074	-0.780924	0.546295	1.77709
100506428	CBR3-AS1	-0.782597	-1.7228	-0.949517	0.359388	0.895311	-5.3386	0.30296	0.0480262
84869	CBR4	0.0863213	4.67957	0.539306	0.598639	0.999534	-6.73308	1.06166	0.00020258
875	CBS	-0.924965	4.22437	-3.66844	0.00276132	0.0368174	-1.72456	0.526693	1.43395
55871	CBWD1	-0.462787	3.14781	-2.62414	0.0207791	0.151164	-3.59242	0.725583	0.820551
150472	CBWD2	0.248118	2.71367	0.803912	0.43566	0.993818	-6.02103	1.18766	0.00269327
445571	CBWD3	0.54819	-1.66106	0.534798	0.601666	0.999534	-5.61738	1.46225	0.00020258
653510	CBWD4P	0.00491699	-2.71219	0.0409643	0.967922	0.999534	-5.80458	1.00341	0.00020258
220869	CBWD5	0.0808587	3.47134	0.398663	0.696504	0.999534	-6.43569	1.05765	0.00020258
644019	CBWD6	0.356427	1.01856	1.63119	0.126043	0.49286	-4.63844	1.28025	0.307276
10951	CBX1	0.193781	7.33417	2.61838	0.0210091	0.152403	-4.54218	1.14376	0.817007
84733	CBX2	0.609391	1.63901	1.51054	0.154425	0.554953	-4.84572	1.52561	0.255744
11335	CBX3	-0.107075	9.49129	-1.09358	0.293658	0.800127	-7.24974	0.928469	0.0968409
645158	CBX3P2	0.522553	-2.53608	1.31458	0.210992	0.667764	-5.00306	1.43649	0.175377
8535	CBX4	-0.153137	4.41626	-0.87796	0.395636	0.940844	-6.52294	0.899293	0.0264825
23468	CBX5	-0.255489	8.38655	-2.02532	0.0635063	0.323216	-5.75822	0.837703	0.490507
23466	CBX6	0.0271489	6.97348	0.368585	0.71827	0.999534	-7.39305	1.019	0.00020258
23492	CBX7	0.311154	4.20148	2.13669	0.0518628	0.285924	-4.67813	1.2407	0.54375
57332	CBX8	0.203763	1.64663	0.450058	0.659958	0.999534	-5.83721	1.1517	0.00020258
25776	CBY1	0.275886	3.99463	1.2757	0.224012	0.687717	-5.93737	1.21074	0.16259
646019	CBY3	0.00491699	-2.71219	0.0409643	0.967922	0.999534	-5.80458	1.00341	0.00020258
54862	CC2D1A	0.659511	1.49213	1.83051	0.0897943	0.406892	-4.4591	1.57955	0.390521
200014	CC2D1B	0.269741	4.54673	1.22267	0.242799	0.719273	-6.13225	1.20559	0.143106
57545	CC2D2A	-0.611511	3.98131	-2.77622	0.0155205	0.123655	-3.47746	0.654511	0.907787
387707	CC2D2B	0.00491699	-2.71219	0.0409643	0.967922	0.999534	-5.80458	1.00341	0.00020258
55749	CCAR1	-0.261014	7.71461	-3.31672	0.00545059	0.0591385	-3.28397	0.834501	1.22813
57805	CCAR2	0.116	3.50345	0.455681	0.656012	0.999534	-6.43731	1.08373	0.00020258
100507056	CCAT1	0.00491699	-2.71219	0.0409643	0.967922	0.999534	-5.80458	1.00341	0.00020258
147372	CCBE1	-0.670262	6.10292	-6.55631	1.6883e-05	0.00082028	3.00644	0.628393	3.08604
92922	CCDC102A	0.038151	2.13258	0.115151	0.910056	0.999534	-6.18679	1.0268	0.00020258
79839	CCDC102B	-0.00942395	5.17256	-0.0843876	0.934012	0.999534	-7.22509	0.993489	0.00020258
388389	CCDC103	-0.649685	-0.169661	-1.21342	0.246198	0.723628	-5.04162	0.637419	0.140485
126402	CCDC105	0.00491699	-2.71219	0.0409643	0.967922	0.999534	-5.80458	1.00341	0.00020258
29903	CCDC106	0.703713	0.850494	1.07999	0.29945	0.809249	-5.31457	1.62869	0.0919178
203260	CCDC107	0.498813	5.94614	6.82961	1.104e-05	0.00061285	3.36239	1.41305	3.21265
256309	CCDC110	0.539259	-2.53608	1.22671	0.241324	0.716888	-5.09925	1.45323	0.144548
153733	CCDC112	0.555279	4.74295	3.51498	0.00371289	0.0450538	-2.30888	1.46945	1.34627
29070	CCDC113	0.139101	2.70314	0.558302	0.585967	0.999534	-6.23637	1.10122	0.00020258
93233	CCDC114	0.541442	-2.53608	1.31261	0.21164	0.667764	-5.00528	1.45543	0.175377
84317	CCDC115	-0.384238	4.23485	-3.83461	0.002007	0.0294765	-1.56931	0.766184	1.53052
164592	CCDC116	0.00491699	-2.58319	0.0117485	0.990802	0.999534	-5.80533	1.00341	0.00020258
150275	CCDC117	0.518454	4.93612	3.35268	0.00508351	0.0566839	-2.62376	1.43242	1.24654
151903	CCDC12	0.13582	5.67078	0.902691	0.382837	0.923133	-6.73849	1.09872	0.0347356
90060	CCDC120	0.541442	-2.44803	1.05806	0.308974	0.823739	-5.26905	1.45543	0.0842105
79635	CCDC121	0.587904	-0.00486432	0.77683	0.450931	0.999534	-5.43501	1.50306	0.00020258
160857	CCDC122	-0.683657	4.21015	-3.34348	0.005175	0.0572322	-2.4698	0.622585	1.24236
115098	CCDC124	0.32401	4.73788	1.92609	0.0758625	0.364384	-5.20286	1.25181	0.438441
202243	CCDC125	-0.161119	3.43288	-1.04197	0.316098	0.832414	-6.0272	0.894331	0.0796605
90693	CCDC126	0.537039	1.40271	1.15814	0.267293	0.756604	-5.34966	1.45099	0.121131
133957	CCDC127	-0.0497611	4.68381	-0.398742	0.696447	0.999534	-6.85849	0.966096	0.00020258
223075	CCDC129	0.00491699	-2.71219	0.0409643	0.967922	0.999534	-5.80458	1.00341	0.00020258
152206	CCDC13	-0.246881	-0.813661	-0.346336	0.734538	0.999534	-5.64787	0.842716	0.00020258
81576	CCDC130	0.237945	4.5623	1.05215	0.311576	0.826433	-6.31907	1.17931	0.0827926
79879	CCDC134	-0.762853	1.43927	-1.43542	0.174395	0.597529	-4.88307	0.58933	0.223641
64753	CCDC136	-0.170864	3.53174	-0.791055	0.442868	0.999534	-6.19688	0.888311	0.00020258
339230	CCDC137	-0.276797	6.44288	-2.50367	0.0261377	0.178525	-4.55039	0.825421	0.748301
165055	CCDC138	-0.168361	0.988209	-0.311444	0.760319	0.999534	-5.71215	0.889853	0.00020258
64770	CCDC14	0.129014	6.27535	1.76238	0.101087	0.432448	-5.84266	1.09355	0.364066
151278	CCDC140	0.0204189	-0.832936	0.0265514	0.979214	0.999534	-5.75251	1.01425	0.00020258
285025	CCDC141	0.00491699	-2.71219	0.0409643	0.967922	0.999534	-5.80458	1.00341	0.00020258
84865	CCDC142	0.000773314	4.27528	0.00282768	0.997786	0.999534	-6.83356	1.00054	0.00020258
9720	CCDC144A	1.05869	-2.35998	2.78281	0.015325	0.122662	-2.88042	2.08303	0.91129
284047	CCDC144B	2.72385	-1.38553	3.93014	0.00167216	0.0256891	-1.01923	6.60634	1.59025
348254	CCDC144CP	-1.04159	-2.06104	-1.46671	0.165828	0.578975	-4.78959	0.485792	0.23734
339184	CCDC144NL	0.00491699	-2.62414	0.0168512	0.986807	0.999534	-5.80526	1.00341	0.00020258
57639	CCDC146	1.54499	0.881173	3.82807	0.00203232	0.0297464	-1.15796	2.91801	1.52657
130940	CCDC148	0.150766	0.515179	0.248287	0.807726	0.999534	-5.7055	1.11016	0.00020258
91050	CCDC149	0.0686293	3.33816	0.375327	0.713368	0.999534	-6.52018	1.04872	0.00020258
80071	CCDC15	-0.584814	2.77886	-1.72288	0.108196	0.452613	-4.77866	0.666735	0.344273
284992	CCDC150	-0.200619	2.11862	-0.815142	0.429427	0.986691	-5.72681	0.870177	0.00581865
115948	CCDC151	1.06558	-2.09581	2.15604	0.0500554	0.279262	-3.85487	2.09301	0.553987
100129792	CCDC152	-0.12454	4.01791	-0.921206	0.373442	0.912244	-6.2019	0.917296	0.0398891
283152	CCDC153	0.944149	-0.9628	1.07735	0.300582	0.811082	-5.19679	1.92405	0.0909351
645811	CCDC154	0.541442	-2.35998	0.860484	0.404852	0.953672	-5.44104	0.194794	0.0206009
147872	CCDC155	0.00491699	-2.71219	0.0409643	0.967922	0.999534	-5.80458	1.00341	0.00020258
550631	CCDC157	0.934306	-1.85797	1.58644	0.136253	0.514995	-4.63021	1.91097	0.288197
339965	CCDC158	0.403326	-1.51192	0.399242	0.696087	0.999534	-5.66126	1.32255	0.00020258
126075	CCDC159	2.47346	-0.768104	3.17328	0.00719908	0.0721275	-2.24191	5.55372	1.1419
347475	CCDC160	0.00491699	-2.71219	0.0409643	0.967922	0.999534	-5.80458	1.00341	0.00020258
221262	CCDC162P	0.00491699	-2.71219	0.0409643	0.967922	0.999534	-5.80458	1.00341	0.00020258
126661	CCDC163	-0.414841	-1.44931	-0.432204	0.672557	0.999534	-5.65593	0.750102	0.00020258
100130274	CCDC166	0.00491699	-2.71219	0.0409643	0.967922	0.999534	-5.80458	1.00341	0.00020258
154467	CCDC167	-0.224071	4.25023	-1.29985	0.215853	0.674331	-5.95251	0.856146	0.171127
643677	CCDC168	0.0925444	-0.52088	0.0831831	0.934952	0.999534	-5.72464	1.06625	0.00020258
728591	CCDC169	1.70852	-0.383621	3.17314	0.00720101	0.0721275	-2.24248	3.26826	1.1419
149483	CCDC17	0.00491699	-2.71219	0.0409643	0.967922	0.999534	-5.80458	1.00341	0.00020258
80129	CCDC170	0.941534	0.632191	1.80451	0.0939632	0.416666	-4.40917	1.92057	0.380212
203238	CCDC171	0.418559	1.87304	0.961292	0.353653	0.886615	-5.54881	1.33659	0.0522648
374355	CCDC172	0.00491699	-2.71219	0.0409643	0.967922	0.999534	-5.80458	1.00341	0.00020258
129881	CCDC173	1.83134	0.171097	2.44619	0.0291423	0.193095	-3.4402	3.55866	0.71423
51244	CCDC174	0.155599	5.23089	1.28084	0.222257	0.684358	-6.25616	1.11388	0.164717
729665	CCDC175	0.00491699	-2.71219	0.0409643	0.967922	0.999534	-5.80458	1.00341	0.00020258
56936	CCDC177	0.00491699	-2.71219	0.0409643	0.967922	0.999534	-5.80458	1.00341	0.00020258
374864	CCDC178	0.00491699	-2.71219	0.0409643	0.967922	0.999534	-5.80458	1.00341	0.00020258
343099	CCDC18	-0.456758	5.07314	-3.81192	0.00209614	0.0303473	-1.75093	0.728622	1.51788
100131564	CCDC18-AS1	0.835149	1.11554	1.59862	0.133514	0.508759	-4.78811	1.78404	0.293488
100499483	CCDC180	0.00491699	-2.71219	0.0409643	0.967922	0.999534	-5.80458	1.00341	0.00020258
57821	CCDC181	-0.519933	-2.09581	-1.07974	0.299556	0.809249	-5.24735	0.697404	0.0919178
84960	CCDC183	1.56155	-2.27809	2.42984	0.0300559	0.196614	-3.44132	2.9517	0.706386
100131193	CCDC183-AS1	0.0165914	-2.19004	0.0211114	0.983472	0.999534	-5.77821	1.01157	0.00020258
387856	CCDC184	1.09639	-0.786693	1.83243	0.0894944	0.405891	-4.30326	2.1382	0.391591
164127	CCDC185	0.00491699	-2.71219	0.0409643	0.967922	0.999534	-5.80458	1.00341	0.00020258
55088	CCDC186	0.134445	6.17028	1.64873	0.122743	0.487542	-6.00003	1.09767	0.311988
388849	CCDC188	-1.05672	-2.31903	-1.84109	0.088146	0.401059	-4.32405	0.480724	0.396792
90835	CCDC189	0.064357	1.29634	0.180501	0.859496	0.999534	-5.94258	1.04562	0.00020258
339512	CCDC190	-0.285443	-2.10198	-0.391672	0.701539	0.999534	-5.68513	0.82049	0.00020258
57577	CCDC191	0.37725	2.89962	2.11336	0.0541237	0.294037	-4.45296	1.29886	0.531599
728586	CCDC192	0.00491699	-2.71219	0.0409643	0.967922	0.999534	-5.80458	1.00341	0.00020258
440184	CCDC196	0.00491699	-2.71219	0.0409643	0.967922	0.999534	-5.80458	1.00341	0.00020258
256369	CCDC197	0.00491699	-2.71219	0.0409643	0.967922	0.999534	-5.80458	1.00341	0.00020258
55195	CCDC198	0.00491699	-2.71219	0.0409643	0.967922	0.999534	-5.80458	1.00341	0.00020258
28952	CCDC22	-0.294916	3.62514	-1.2662	0.227292	0.692371	-5.77578	0.81512	0.159661
149473	CCDC24	-0.0389439	0.607555	-0.0996153	0.922144	0.999534	-5.72814	0.973367	0.00020258
55246	CCDC25	-0.347171	6.93829	-4.48877	0.000584912	0.0121287	-0.877242	0.786124	1.91619
148870	CCDC27	0.00491699	-2.71219	0.0409643	0.967922	0.999534	-5.80458	1.00341	0.00020258
25901	CCDC28A	-0.00724953	5.33294	-0.066903	0.94766	0.999534	-7.09643	0.994988	0.00020258
79140	CCDC28B	-0.163045	5.67529	-1.10013	0.290898	0.794628	-6.58123	0.893138	0.0998359
83643	CCDC3	0.00491699	-2.71219	0.0409643	0.967922	0.999534	-5.80458	1.00341	0.00020258
728621	CCDC30	-0.353862	-0.790752	-0.341384	0.738178	0.999534	-5.6518	0.782487	0.00020258
90416	CCDC32	-0.0925469	3.08446	-0.305401	0.764814	0.999534	-6.3549	0.937866	0.00020258
80125	CCDC33	0.00491699	-2.71219	0.0409643	0.967922	0.999534	-5.80458	1.00341	0.00020258
91057	CCDC34	-0.777324	5.84625	-4.71719	0.000384455	0.00878334	-0.206852	0.583448	2.05634
339834	CCDC36	0.00491699	-2.62414	0.0162848	0.98725	0.999534	-5.80527	1.00341	0.00020258
100506907	CCDC37-AS1	0.00491699	-2.71219	0.0409643	0.967922	0.999534	-5.80458	1.00341	0.00020258
120935	CCDC38	0.00491699	-2.71219	0.0409643	0.967922	0.999534	-5.80458	1.00341	0.00020258
339829	CCDC39	0.00491699	-2.71219	0.0409643	0.967922	0.999534	-5.80458	1.00341	0.00020258
55036	CCDC40	0.92443	0.283444	1.39377	0.186365	0.622719	-4.93299	1.89793	0.205708
146849	CCDC42	0.00491699	-2.71219	0.0409643	0.967922	0.999534	-5.80458	1.00341	0.00020258
124808	CCDC43	-0.169842	5.78531	-1.47692	0.163111	0.573465	-6.14435	0.88894	0.241493
57003	CCDC47	-0.297077	7.91962	-4.94753	0.000253463	0.00631862	-0.192242	0.813899	2.19938
152137	CCDC50	-0.422066	7.35128	-4.33324	0.000781063	0.0149034	-1.2034	0.746355	1.82671
79714	CCDC51	-0.0269762	2.50719	-0.0986394	0.922904	0.999534	-6.20461	0.981475	0.00020258
84692	CCDC54	0.00491699	-2.71219	0.0409643	0.967922	0.999534	-5.80458	1.00341	0.00020258
284001	CCDC57	0.446252	1.96402	1.31168	0.211944	0.667816	-5.33471	1.3625	0.175343
131076	CCDC58	-0.354385	5.01509	-1.84616	0.0873663	0.398905	-5.33773	0.782203	0.399131
29080	CCDC59	-0.0386677	5.78152	-0.311819	0.76004	0.999534	-7.1171	0.973554	0.00020258
8030	CCDC6	0.190452	5.81516	1.42561	0.177155	0.602519	-6.1997	1.14112	0.220029
160777	CCDC60	0.00491699	-2.71219	0.0409643	0.967922	0.999534	-5.80458	1.00341	0.00020258
729440	CCDC61	-0.328632	0.859586	-0.730771	0.477667	0.999534	-5.5327	0.796291	0.00020258
84660	CCDC62	0.695502	-1.21299	0.807174	0.433844	0.991679	-5.42163	0.431375	0.00362906
160762	CCDC63	0.00491699	-2.71219	0.0409643	0.967922	0.999534	-5.80458	1.00341	0.00020258
85478	CCDC65	1.07068	-2.53608	3.08074	0.00861426	0.081249	-2.39424	2.10042	1.09018
285331	CCDC66	0.315234	4.70796	3.69075	0.00264528	0.0358781	-1.95297	1.24421	1.44517
80323	CCDC68	0.627523	2.66352	1.77654	0.0986411	0.425167	-4.77051	1.54491	0.37144
26112	CCDC69	-0.831275	2.83765	-2.21185	0.0451648	0.260544	-4.10717	0.562032	0.584119
79741	CCDC7	1.82522	-0.192045	2.77878	0.0154441	0.123275	-2.88452	3.54362	0.909125
83446	CCDC70	0.00491699	-2.71219	0.0409643	0.967922	0.999534	-5.80458	1.00341	0.00020258
64925	CCDC71	-0.278459	4.46112	-1.37819	0.191016	0.63104	-5.86671	0.824471	0.199943
168455	CCDC71L	0.117906	5.46055	0.726815	0.480007	0.999534	-6.81731	1.08516	0.00020258
493860	CCDC73	0.00491699	-2.71219	0.0409643	0.967922	0.999534	-5.80458	1.00341	0.00020258
90557	CCDC74A	1.17816	-0.88872	1.50546	0.155711	0.558034	-4.73393	2.26288	0.253339
91409	CCDC74B	-1.04534	-2.14293	-1.87424	0.0831567	0.387051	-4.27759	0.484529	0.412232
84318	CCDC77	-0.308265	4.22486	-2.76964	0.0157183	0.124624	-3.53084	0.807613	0.9044
124093	CCDC78	-0.522377	-1.96682	-0.883022	0.392993	0.937449	-5.39824	0.255816	0.0280524
83987	CCDC8	0.780169	3.0114	3.32636	0.00534969	0.0584706	-2.24328	1.71733	1.23306
151887	CCDC80	0.561949	8.9998	6.07554	3.65363e-05	0.00146043	1.63677	1.47626	2.83552
60494	CCDC81	1.70039	2.55195	5.08747	0.00019745	0.00523194	0.963859	3.24988	2.28134
79780	CCDC82	0.0829838	4.94775	0.717633	0.485468	0.999534	-6.68889	1.05921	0.00020258
220047	CCDC83	0.00491699	-2.71219	0.0409643	0.967922	0.999534	-5.80458	1.00341	0.00020258
338657	CCDC84	-0.437955	2.90127	-1.26565	0.227482	0.692371	-5.57487	0.73818	0.159661
114800	CCDC85A	0.719254	5.23752	5.02433	0.000220929	0.00570685	0.376267	1.64633	2.2436
11007	CCDC85B	-0.564625	4.31591	-2.01761	0.0643955	0.326255	-4.94441	0.676131	0.486442
317762	CCDC85C	-1.01903	3.41734	-4.24575	0.000920135	0.0167074	-0.54117	0.493449	1.77709
79080	CCDC86	-0.8272	4.25228	-3.28199	0.00583028	0.0620634	-2.51263	0.563622	1.20716
55231	CCDC87	0.947983	-1.89891	1.37748	0.191229	0.631337	-4.92247	1.92917	0.199739
55704	CCDC88A	-0.152002	7.35188	-1.75451	0.102469	0.436119	-6.01032	0.9	0.360395
283234	CCDC88B	0.13865	0.343587	0.276773	0.786233	0.999534	-5.70706	1.10087	0.00020258
440193	CCDC88C	0.00601172	-1.59997	0.00729903	0.994285	0.999534	-5.74367	1.00418	0.00020258
220388	CCDC89	0.539259	-2.44803	1.05401	0.310753	0.825017	-5.27287	1.45323	0.0835373
26093	CCDC9	0.62193	2.58998	2.14375	0.0511965	0.283536	-4.21728	1.53893	0.547391
60492	CCDC90B	0.00152192	5.53788	0.0117832	0.990774	0.999534	-7.17205	1.00106	0.00020258
55297	CCDC91	-0.0242738	5.26134	-0.154134	0.879831	0.999534	-7.07634	0.983315	0.00020258
80212	CCDC92	0.354608	5.54637	4.58618	0.000488693	0.0105461	-0.453155	1.27864	1.97691
54520	CCDC93	0.337392	5.4117	3.29653	0.00566825	0.0609563	-2.8896	1.26347	1.21498
55702	CCDC94	-0.472683	2.19301	-1.71738	0.109221	0.455125	-4.77417	0.720623	0.34187
257236	CCDC96	-0.767259	1.20867	-1.76703	0.100278	0.430196	-4.49221	0.587533	0.366334
90324	CCDC97	-0.593094	3.05068	-1.79244	0.0959568	0.418202	-4.93156	0.66292	0.378614
388115	CCDC9B	0.536029	4.82403	2.88585	0.0125627	0.107022	-3.53308	1.44998	0.970526
196477	CCER1	0.00491699	-2.71219	0.0409643	0.967922	0.999534	-5.80458	1.00341	0.00020258
643669	CCER2	0.00491699	-2.71219	0.0409643	0.967922	0.999534	-5.80458	1.00341	0.00020258
54535	CCHCR1	0.0578386	3.89337	0.311198	0.760501	0.999534	-6.60242	1.04091	0.00020258
881	CCIN	-0.763448	-2.19004	-1.09975	0.291057	0.794865	-5.22203	0.589087	0.0997066
885	CCK	0.0178915	-2.31221	0.0228012	0.982149	0.999534	-5.75772	1.01248	0.00020258
886	CCKAR	-0.252443	-2.23098	-0.452748	0.658068	0.999534	-5.64983	0.839474	0.00020258
887	CCKBR	0.00491699	-2.71219	0.0409643	0.967922	0.999534	-5.80458	1.00341	0.00020258
6346	CCL1	0.00491699	-2.62414	0.0163832	0.987173	0.999534	-5.80527	1.00341	0.00020258
6356	CCL11	0.00491699	-2.62414	0.0168462	0.986811	0.999534	-5.80526	1.00341	0.00020258
6357	CCL13	0.539259	-2.40709	1.06214	0.307184	0.821395	-5.26518	1.45323	0.0854479
6358	CCL14	0.00491699	-2.71219	0.0409643	0.967922	0.999534	-5.80458	1.00341	0.00020258
6359	CCL15	0.00491699	-2.71219	0.0409643	0.967922	0.999534	-5.80458	1.00341	0.00020258
348249	CCL15-CCL14	0.00491699	-2.71219	0.0409643	0.967922	0.999534	-5.80458	1.00341	0.00020258
6360	CCL16	0.00491699	-2.71219	0.0409643	0.967922	0.999534	-5.80458	1.00341	0.00020258
6361	CCL17	0.00491699	-2.71219	0.0409643	0.967922	0.999534	-5.80458	1.00341	0.00020258
6362	CCL18	0.00491699	-2.71219	0.0409643	0.967922	0.999534	-5.80458	1.00341	0.00020258
6363	CCL19	0.00491699	-2.71219	0.0409643	0.967922	0.999534	-5.80458	1.00341	0.00020258
6347	CCL2	0.298293	4.63863	1.04612	0.314251	0.829482	-6.40402	1.22969	0.0811933
6364	CCL20	-0.519463	-2.23098	-0.91074	0.378733	0.918642	-5.39915	0.213014	0.0368537
6366	CCL21	0.00491699	-2.71219	0.0409643	0.967922	0.999534	-5.80458	1.00341	0.00020258
6367	CCL22	0.00491699	-2.71219	0.0409643	0.967922	0.999534	-5.80458	1.00341	0.00020258
6368	CCL23	0.00491699	-2.71219	0.0409643	0.967922	0.999534	-5.80458	1.00341	0.00020258
6369	CCL24	0.00491699	-2.71219	0.0409643	0.967922	0.999534	-5.80458	1.00341	0.00020258
6370	CCL25	0.00491699	-2.71219	0.0409643	0.967922	0.999534	-5.80458	1.00341	0.00020258
10344	CCL26	-0.11689	0.241318	-0.152055	0.881439	0.999534	-5.69022	0.922174	0.00020258
10850	CCL27	1.05869	-2.53608	3.68459	0.00267679	0.0359837	-1.40835	2.08303	1.44389
56477	CCL28	0.873238	1.03036	1.84116	0.0881365	0.401059	-4.43447	1.83177	0.396792
6348	CCL3	0.00491699	-2.27192	0.00815717	0.993613	0.999534	-5.80537	1.00341	0.00020258
6349	CCL3L1	0.00491699	-2.62414	0.0146284	0.988547	0.999534	-5.8053	1.00341	0.00020258
414062	CCL3L3	0.00491699	-2.71219	0.0409643	0.967922	0.999534	-5.80458	1.00341	0.00020258
6351	CCL4	0.00491699	-2.71219	0.0409643	0.967922	0.999534	-5.80458	1.00341	0.00020258
388372	CCL4L1	0.00491699	-2.71219	0.0409643	0.967922	0.999534	-5.80458	1.00341	0.00020258
9560	CCL4L2	0.00491699	-2.71219	0.0409643	0.967922	0.999534	-5.80458	1.00341	0.00020258
6352	CCL5	-0.213871	0.0113369	-0.328223	0.747882	0.999534	-5.65528	0.862221	0.00020258
6354	CCL7	1.54789	-2.14909	2.43539	0.0297428	0.195311	-3.43261	2.92389	0.709272
6355	CCL8	0.00491699	-2.62414	0.0187035	0.985357	0.999534	-5.80523	1.00341	0.00020258
83605	CCM2	0.106466	5.32545	0.817662	0.428036	0.985081	-6.745	1.07659	0.00652795
140706	CCM2L	0.00491699	-2.62414	0.0158165	0.987617	0.999534	-5.80528	1.00341	0.00020258
8900	CCNA1	-0.519463	-2.29206	-0.783461	0.447161	0.999534	-5.49857	0.204183	0.00020258
890	CCNA2	-0.608459	5.34297	-3.75147	0.00235388	0.0329159	-1.87382	0.655897	1.48259
891	CCNB1	-0.88193	7.21511	-6.86843	1.04021e-05	0.000586304	3.30905	0.542641	3.23188
57820	CCNB1IP1	0.329696	4.04633	1.8476	0.0871455	0.398376	-5.17313	1.25675	0.399707
9133	CCNB2	-0.676414	5.36642	-5.18729	0.000165494	0.00454921	0.776071	0.625719	2.34206
85417	CCNB3	0.00491699	-2.19004	0.00857422	0.993287	0.999534	-5.80537	1.00341	0.00020258
892	CCNC	-0.0993358	5.33408	-1.22877	0.240575	0.715491	-6.33555	0.933463	0.145396
595	CCND1	-0.447256	11.0592	-9.44647	3.01534e-07	3.79903e-05	6.37233	0.733436	4.42033
894	CCND2	-0.370101	0.230071	-0.393398	0.700294	0.999534	-5.63698	0.773728	0.00020258
896	CCND3	-0.0170012	6.54627	-0.202787	0.842388	0.999534	-7.34695	0.988285	0.00020258
23582	CCNDBP1	0.0237295	4.29466	0.118092	0.907769	0.999534	-6.77588	1.01658	0.00020258
898	CCNE1	0.358185	3.46755	1.98143	0.068725	0.340656	-4.73364	1.28181	0.467684
9134	CCNE2	-0.283515	3.21135	-1.86152	0.0850397	0.392475	-4.75683	0.821587	0.406188
899	CCNF	-0.37144	5.40498	-3.02326	0.00962959	0.0882038	-3.33427	0.773011	1.05451
900	CCNG1	0.0831813	4.98171	0.680471	0.507945	0.999534	-6.76446	1.05935	0.00020258
901	CCNG2	0.175932	3.89363	0.833465	0.419381	0.974059	-6.3476	1.12969	0.0114147
902	CCNH	-0.747868	4.19234	-5.25395	0.0001472	0.00418975	1.08001	0.595483	2.37781
10983	CCNI	-0.285826	7.35777	-3.32782	0.00533455	0.0583689	-3.18956	0.820272	1.23382
645121	CCNI2	0.539259	-2.53608	1.24876	0.233408	0.701978	-5.07559	1.45323	0.153676
54619	CCNJ	0.523105	1.77244	1.54273	0.146479	0.537363	-4.89499	1.43704	0.269732
79616	CCNJL	0.562191	1.58286	1.04199	0.31609	0.832414	-5.40882	1.47651	0.0796605
8812	CCNK	-0.22609	6.51771	-2.7997	0.0148344	0.119596	-4.06193	0.854949	0.922282
57018	CCNL1	0.326492	5.40137	1.78945	0.096456	0.419619	-5.5968	1.25396	0.377144
81669	CCNL2	0.454047	6.20281	3.39593	0.00467487	0.0535206	-2.91032	1.36988	1.27148
10309	CCNO	0.78871	-2.14293	1.23291	0.239078	0.711942	-5.08689	1.72753	0.147555
92002	CCNQ	-0.167329	5.25011	-1.51261	0.153903	0.554009	-5.90985	0.89049	0.256484
904	CCNT1	-0.150554	1.80488	-0.414147	0.685405	0.999534	-5.96576	0.900905	0.00020258
905	CCNT2	0.0308974	4.38054	0.277902	0.785385	0.999534	-6.79393	1.02165	0.00020258
100129961	CCNT2-AS1	-0.255373	0.931712	-0.585579	0.568017	0.999534	-5.79921	0.837771	0.00020258
219771	CCNY	-0.327541	6.25695	-3.21242	0.00667267	0.0682455	-3.19646	0.796894	1.16593
151195	CCNYL1	0.59767	6.07972	5.46909	0.000101276	0.00313237	1.04688	1.51327	2.50413
414194	CCNYL2	0.539259	-2.44803	1.08213	0.298534	0.807845	-5.24606	1.45323	0.0926717
9738	CCP110	-0.0438777	5.38694	-0.409107	0.689009	0.999534	-6.98166	0.970044	0.00020258
9236	CCPG1	0.367802	5.88368	4.39751	0.000692864	0.0136774	-0.937158	1.29039	1.864
1230	CCR1	0.522553	-2.07502	0.726708	0.480071	0.999534	-5.53964	0.237333	0.00020258
2826	CCR10	1.36668	-0.153679	2.38273	0.0328437	0.208876	-3.50693	2.57877	0.680112
729230	CCR2	0.00491699	-2.71219	0.0409643	0.967922	0.999534	-5.80458	1.00341	0.00020258
1232	CCR3	0.00491699	-2.71219	0.0409643	0.967922	0.999534	-5.80458	1.00341	0.00020258
1233	CCR4	0.00491699	-2.71219	0.0409643	0.967922	0.999534	-5.80458	1.00341	0.00020258
1234	CCR5	0.00491699	-2.71219	0.0409643	0.967922	0.999534	-5.80458	1.00341	0.00020258
1235	CCR6	-0.246435	-2.31903	-0.403842	0.692783	0.999534	-5.69306	0.842977	0.00020258
1236	CCR7	-1.04644	-2.18387	-2.30165	0.0382282	0.23195	-3.63416	0.484163	0.634605
1237	CCR8	0.00491699	-2.71219	0.0409643	0.967922	0.999534	-5.80458	1.00341	0.00020258
10803	CCR9	0.00491699	-2.71219	0.0409643	0.967922	0.999534	-5.80458	1.00341	0.00020258
9034	CCRL2	0.00491699	-2.49514	0.0105617	0.991731	0.999534	-5.80535	1.00341	0.00020258
9973	CCS	0.433065	4.02777	2.8363	0.0138237	0.114168	-3.40995	1.3501	0.942456
126731	CCSAP	0.416837	4.14427	3.2572	0.00611751	0.0642551	-2.63029	1.335	1.19209
401145	CCSER1	0.00491699	-2.71219	0.0409643	0.967922	0.999534	-5.80458	1.00341	0.00020258
54462	CCSER2	0.336764	5.05119	2.20503	0.0457374	0.262515	-4.85642	1.26292	0.580846
10576	CCT2	-0.355111	6.98973	-4.15582	0.00108982	0.0189388	-1.50704	0.78181	1.72265
7203	CCT3	-0.353247	7.65181	-6.55807	1.68365e-05	0.000819568	2.69536	0.78282	3.08642
10575	CCT4	-0.358348	7.60285	-4.69234	0.000402283	0.00909494	-0.587625	0.780057	2.0412
22948	CCT5	-0.289484	9.04957	-5.30998	0.000133457	0.00391566	0.320812	0.818195	2.40719
908	CCT6A	-0.41198	8.33133	-9.17068	4.25045e-07	4.85955e-05	6.44971	0.751591	4.3134
10693	CCT6B	0.267959	1.40269	0.691732	0.50107	0.999534	-5.70579	1.2041	0.00020258
643253	CCT6P1	-0.532261	-0.777362	-0.834533	0.418801	0.973326	-5.37937	0.583432	0.0117416
643180	CCT6P3	0.900758	2.5725	3.32865	0.00532599	0.0583	-2.13673	1.86705	1.23433
10574	CCT7	-0.351145	8.08007	-5.54562	8.87983e-05	0.00289463	0.893749	0.783962	2.53841
10694	CCT8	-0.0946017	7.9916	-2.77664	0.0152861	0.122432	-4.34784	0.936531	0.912106
150160	CCT8L2	0.00491699	-2.71219	0.0409643	0.967922	0.999534	-5.80458	1.00341	0.00020258
51622	CCZ1	-0.024119	3.52937	-0.11852	0.907437	0.999534	-6.57154	0.983421	0.00020258
221960	CCZ1B	-0.0150674	4.11071	-0.0596383	0.953336	0.999534	-6.72429	0.98961	0.00020258
389538	CCZ1P-OR7E38P	0.13699	2.63513	0.669278	0.514833	0.999534	-6.10775	1.09961	0.00020258
9398	CD101	0.00491699	-2.71219	0.0409643	0.967922	0.999534	-5.80458	1.00341	0.00020258
135228	CD109	-0.723616	6.74966	-8.90304	5.97536e-07	6.32011e-05	6.30128	0.605578	4.19928
929	CD14	0.783173	-0.678742	1.08166	0.298731	0.808295	-5.1742	1.72091	0.0924301
977	CD151	0.412596	6.24063	4.20293	0.000997247	0.0176889	-1.32211	1.33108	1.7523
11126	CD160	0.00491699	-2.71219	0.0409643	0.967922	0.999534	-5.80458	1.00341	0.00020258
9332	CD163	0.00491699	-2.71219	0.0409643	0.967922	0.999534	-5.80458	1.00341	0.00020258
283316	CD163L1	-0.805037	-0.114488	-1.44154	0.17269	0.594061	-4.80896	0.572348	0.226169
8763	CD164	-0.148925	6.04638	-1.85144	0.0865608	0.39707	-5.60795	0.901922	0.401133
388611	CD164L2	0.00491699	-2.71219	0.0409643	0.967922	0.999534	-5.80458	1.00341	0.00020258
57126	CD177	-0.113653	-1.46887	-0.12621	0.901464	0.999534	-5.74768	0.924245	0.00020258
4064	CD180	0.00491699	-2.71219	0.0409643	0.967922	0.999534	-5.80458	1.00341	0.00020258
930	CD19	0.00491699	-2.71219	0.0409643	0.967922	0.999534	-5.80458	1.00341	0.00020258
909	CD1A	0.00491699	-2.71219	0.0409643	0.967922	0.999534	-5.80458	1.00341	0.00020258
910	CD1B	0.00491699	-2.71219	0.0409643	0.967922	0.999534	-5.80458	1.00341	0.00020258
911	CD1C	0.00491699	-2.71219	0.0409643	0.967922	0.999534	-5.80458	1.00341	0.00020258
912	CD1D	0.539259	-2.62414	1.6435	0.12383	0.487542	-4.60172	1.45323	0.311988
913	CD1E	0.00491699	-2.71219	0.0409643	0.967922	0.999534	-5.80458	1.00341	0.00020258
914	CD2	0.00491699	-2.71219	0.0409643	0.967922	0.999534	-5.80458	1.00341	0.00020258
4345	CD200	0.00491699	-2.62414	0.0158165	0.987617	0.999534	-5.80528	1.00341	0.00020258
131450	CD200R1	0.00491699	-2.62414	0.0168512	0.986807	0.999534	-5.80526	1.00341	0.00020258
344807	CD200R1L	0.00491699	-2.71219	0.0409643	0.967922	0.999534	-5.80458	1.00341	0.00020258
50489	CD207	0.00491699	-2.71219	0.0409643	0.967922	0.999534	-5.80458	1.00341	0.00020258
30835	CD209	0.00491699	-2.71219	0.0409643	0.967922	0.999534	-5.80458	1.00341	0.00020258
933	CD22	-1.97514	-0.19452	-3.10358	0.00824113	0.0790939	-2.35447	0.254346	1.10186
10666	CD226	-0.53539	-2.49514	-0.944107	0.362044	0.897585	-5.37093	0.177373	0.0469242
100133941	CD24	1.05869	-2.19004	1.68749	0.114938	0.470167	-4.53394	2.08303	0.327748
51744	CD244	0.00491699	-2.71219	0.0409643	0.967922	0.999534	-5.80458	1.00341	0.00020258
919	CD247	0.00491699	-2.71219	0.0409643	0.967922	0.999534	-5.80458	1.00341	0.00020258
57124	CD248	0.0772002	7.59262	0.765026	0.457691	0.999534	-7.31511	1.05497	0.00020258
939	CD27	-0.773222	-1.38764	-0.84332	0.414043	0.967166	-5.40013	0.382189	0.0144991
678655	CD27-AS1	0.823256	2.16107	3.23931	0.00633353	0.065798	-2.30299	1.76939	1.18179
29126	CD274	-0.844983	3.8214	-2.81397	0.0144318	0.117597	-3.12334	0.556717	0.929605
80381	CD276	-0.0224532	8.01331	-0.197539	0.84641	0.999534	-7.65609	0.984557	0.00020258
940	CD28	0.00491699	-2.71219	0.0409643	0.967922	0.999534	-5.80458	1.00341	0.00020258
23607	CD2AP	0.221767	5.17368	2.00853	0.0654585	0.329228	-5.16803	1.16616	0.482503
10421	CD2BP2	-0.141998	6.64336	-2.08375	0.0571254	0.305628	-5.37319	0.906263	0.514807
11314	CD300A	0.00491699	-2.71219	0.0409643	0.967922	0.999534	-5.80458	1.00341	0.00020258
10871	CD300C	0.00491699	-2.71219	0.0409643	0.967922	0.999534	-5.80458	1.00341	0.00020258
342510	CD300E	0.00491699	-2.71219	0.0409643	0.967922	0.999534	-5.80458	1.00341	0.00020258
124599	CD300LB	0.00491699	-2.71219	0.0409643	0.967922	0.999534	-5.80458	1.00341	0.00020258
100131439	CD300LD	0.00491699	-2.71219	0.0409643	0.967922	0.999534	-5.80458	1.00341	0.00020258
146722	CD300LF	0.00491699	-2.71219	0.0409643	0.967922	0.999534	-5.80458	1.00341	0.00020258
146894	CD300LG	0.00491699	-2.71219	0.0409643	0.967922	0.999534	-5.80458	1.00341	0.00020258
9936	CD302	0.148082	3.12558	0.669569	0.514653	0.999534	-6.24488	1.1081	0.00020258
51293	CD320	0.0436368	3.34752	0.139224	0.891371	0.999534	-6.50066	1.03071	0.00020258
945	CD33	0.541442	-2.62414	1.61154	0.13066	0.500706	-4.64332	1.45543	0.300417
947	CD34	0.0267875	1.79808	0.0586917	0.954075	0.999534	-6.177	1.01874	0.00020258
948	CD36	0.876656	2.78781	5.28309	0.000139878	0.00404404	1.18394	1.83611	2.39319
951	CD37	0.00491699	-2.71219	0.0409643	0.967922	0.999534	-5.80458	1.00341	0.00020258
952	CD38	0.00491699	-2.71219	0.0409643	0.967922	0.999534	-5.80458	1.00341	0.00020258
915	CD3D	0.00491699	-2.71219	0.0409643	0.967922	0.999534	-5.80458	1.00341	0.00020258
916	CD3E	0.00491699	-2.71219	0.0409643	0.967922	0.999534	-5.80458	1.00341	0.00020258
10849	CD3EAP	-0.217272	5.31709	-1.67355	0.117695	0.477279	-5.70514	0.860191	0.321228
917	CD3G	0.00491699	-2.62414	0.014992	0.988262	0.999534	-5.80529	1.00341	0.00020258
920	CD4	1.5593	-2.19004	3.64373	0.00289591	0.037859	-1.48187	2.94711	1.42183
958	CD40	-0.087159	1.26838	-0.160728	0.874737	0.999534	-5.84339	0.941375	0.00020258
959	CD40LG	0.00491699	-2.71219	0.0409643	0.967922	0.999534	-5.80458	1.00341	0.00020258
960	CD44	-0.507312	8.74979	-7.2473	5.87948e-06	0.000378733	3.63863	0.703532	3.42167
4179	CD46	0.235925	5.83729	3.33476	0.00526325	0.0578694	-2.94801	1.17766	1.23755
961	CD47	-0.324328	6.41606	-3.72316	0.00248544	0.0342397	-2.25205	0.79867	1.46547
962	CD48	0.00491699	-2.71219	0.0409643	0.967922	0.999534	-5.80458	1.00341	0.00020258
921	CD5	0.00491699	-2.71219	0.0409643	0.967922	0.999534	-5.80458	1.00341	0.00020258
1043	CD52	-0.519463	-2.10198	-0.704271	0.49348	0.999534	-5.55361	0.232938	0.00020258
963	CD53	0.00491699	-2.71219	0.0409643	0.967922	0.999534	-5.80458	1.00341	0.00020258
1604	CD55	-0.438196	2.96925	-1.46547	0.166162	0.579637	-5.20496	0.738057	0.236844
965	CD58	0.0489428	2.68798	0.178398	0.861114	0.999534	-6.30811	1.03451	0.00020258
966	CD59	-0.307252	9.2285	-4.52732	0.000544679	0.0114749	-1.15998	0.808179	1.94025
922	CD5L	-0.519463	-2.62414	-1.80498	0.093887	0.41648	-4.38328	0.697632	0.380406
923	CD6	0.00491699	-2.71219	0.0409643	0.967922	0.999534	-5.80458	1.00341	0.00020258
967	CD63	-0.0644405	12.0889	-0.869116	0.400283	0.946899	-7.97082	0.956316	0.0236962
968	CD68	-0.364303	4.38355	-1.94962	0.0727491	0.354935	-4.88935	0.776844	0.449851
969	CD69	0.00491699	-2.53608	0.017381	0.986392	0.999534	-5.80525	1.00341	0.00020258
924	CD7	-0.519933	-2.62414	-1.79351	0.0957789	0.417802	-4.39913	0.697404	0.379029
970	CD70	0.00491699	-2.44803	0.0135744	0.989372	0.999534	-5.80531	1.00341	0.00020258
971	CD72	0.648399	-1.57301	0.691623	0.501136	0.999534	-5.51542	0.336107	0.00020258
972	CD74	0.764819	-2.27809	1.19731	0.252208	0.733536	-5.12449	1.69916	0.134578
973	CD79A	0.00491699	-2.40709	0.00839794	0.993425	0.999534	-5.80537	1.00341	0.00020258
974	CD79B	0.105661	-1.98696	0.128343	0.899809	0.999534	-5.74742	1.07599	0.00020258
941	CD80	0.00491699	-2.71219	0.0409643	0.967922	0.999534	-5.80458	1.00341	0.00020258
975	CD81	0.504527	7.97583	8.01242	1.96361e-06	0.000161242	4.85291	1.41866	3.79252
3732	CD82	-0.581965	5.54157	-6.48133	1.90036e-05	0.000898523	2.90507	0.668053	3.04647
9308	CD83	-2.05039	0.961467	-3.55927	0.00340833	0.0422377	-1.60963	0.241418	1.3743
8832	CD84	0.539259	-2.53608	1.19251	0.254019	0.736509	-5.13529	1.45323	0.132822
942	CD86	0.00491699	-2.71219	0.0409643	0.967922	0.999534	-5.80458	1.00341	0.00020258
925	CD8A	0.00491699	-2.49514	0.00972034	0.99239	0.999534	-5.80536	1.00341	0.00020258
926	CD8B	0.00491699	-2.71219	0.0409643	0.967922	0.999534	-5.80458	1.00341	0.00020258
928	CD9	-0.667291	7.87997	-4.09833	0.00121486	0.0205424	-1.76	0.629688	1.68735
22918	CD93	-2.24524	0.664755	-2.5354	0.0246094	0.171024	-3.30204	0.210919	0.766942
10225	CD96	0.00491699	-2.62414	0.0168462	0.986811	0.999534	-5.80526	1.00341	0.00020258
4267	CD99	0.40015	8.56234	4.36693	0.000733475	0.0142708	-1.398	1.31964	1.84555
83692	CD99L2	0.440848	5.9789	5.83708	5.42212e-05	0.00201678	1.69074	1.3574	2.69534
401577	CD99P1	-0.549482	0.582647	-0.807925	0.433426	0.991008	-5.40214	0.683266	0.00392281
978	CDA	-0.593148	-0.89278	-0.689825	0.50223	0.999534	-5.49418	0.538575	0.00020258
81602	CDADC1	-0.0700371	3.6998	-0.345019	0.735505	0.999534	-6.59359	0.952613	0.00020258
146059	CDAN1	-0.392595	2.49967	-1.97348	0.0697104	0.344226	-4.50183	0.761758	0.463156
8872	CDC123	-0.249112	6.93638	-3.77941	0.00223095	0.0315574	-2.23312	0.841414	1.5009
8556	CDC14A	0.527589	1.82487	1.89652	0.0799477	0.376685	-4.48889	1.44152	0.424022
8555	CDC14B	0.425226	4.14998	3.08552	0.00853478	0.080975	-2.95552	1.34278	1.09165
168448	CDC14C	0.00491699	-2.71219	0.0409643	0.967922	0.999534	-5.80458	1.00341	0.00020258
8881	CDC16	0.0979067	5.07019	0.876273	0.39652	0.941986	-6.63645	1.07022	0.0259555
991	CDC20	-0.896831	6.12023	-5.59787	8.12125e-05	0.00270379	1.40684	0.537065	2.56803
166979	CDC20B	-0.764071	-2.40709	-1.36675	0.19449	0.63707	-4.93719	0.588832	0.195813
8697	CDC23	-0.135657	3.39643	-0.647053	0.528669	0.999534	-6.29603	0.910255	0.00020258
993	CDC25A	-0.456451	4.67388	-3.07742	0.00866993	0.0816243	-3.00406	0.728777	1.08818
994	CDC25B	-0.556165	7.45937	-7.81433	2.59045e-06	0.000198158	4.66854	0.680108	3.70299
995	CDC25C	-0.758129	2.97448	-3.56043	0.00340073	0.0422029	-1.714	0.591263	1.37466
246184	CDC26	-0.551429	3.49029	-2.63475	0.0203616	0.149225	-3.57887	0.682344	0.826157
996	CDC27	-0.182469	7.30166	-2.74977	0.0163308	0.128124	-4.28334	0.881194	0.892371
997	CDC34	0.214801	5.09682	1.9846	0.0683351	0.339326	-5.18602	1.16054	0.469383
11140	CDC37	0.083099	9.17001	2.90956	0.0118507	0.102797	-4.31362	1.05929	0.988019
55664	CDC37L1	0.10798	4.72401	0.766351	0.456929	0.999534	-6.65925	1.07772	0.00020258
51362	CDC40	0.145304	5.66477	1.83935	0.088416	0.40178	-5.57524	1.10596	0.396012
998	CDC42	-0.0591867	7.11714	-0.577937	0.573016	0.999534	-7.28858	0.959805	0.00020258
8476	CDC42BPA	0.250465	7.19154	3.8945	0.00178986	0.0270288	-2.09785	1.18959	1.56817
9578	CDC42BPB	0.0881783	7.69986	1.67572	0.117261	0.476152	-6.20981	1.06303	0.322255
55561	CDC42BPG	0.00491699	-2.71219	0.0409643	0.967922	0.999534	-5.80458	1.00341	0.00020258
11135	CDC42EP1	0.85092	3.4323	2.88071	0.012688	0.107668	-3.18827	1.80365	0.967915
10435	CDC42EP2	-0.194138	4.06783	-1.51776	0.152611	0.550822	-5.53369	0.874095	0.258989
10602	CDC42EP3	-0.110729	6.8543	-2.05183	0.0605335	0.317711	-5.44365	0.92612	0.497968
23580	CDC42EP4	0.0217184	4.33428	0.116266	0.909189	0.999534	-6.76134	1.01517	0.00020258
148170	CDC42EP5	0.296577	1.65357	1.49354	0.158768	0.564717	-5.08561	1.22823	0.248169
56882	CDC42SE1	0.0172878	6.63904	0.267303	0.793359	0.999534	-7.36757	1.01206	0.00020258
56990	CDC42SE2	0.244725	4.6601	1.37036	0.193387	0.635438	-6.01724	1.18487	0.196927
8318	CDC45	-0.985188	2.80656	-3.1555	0.00745167	0.0738615	-2.40585	0.50516	1.13158
988	CDC5L	-0.0697733	6.68785	-0.800847	0.437372	0.995424	-7.02883	0.952788	0.0019917
990	CDC6	-0.381198	5.07885	-2.43546	0.0297389	0.195311	-4.29229	0.7678	0.709272
8317	CDC7	-0.765484	2.34183	-2.26982	0.0405632	0.242004	-3.84715	0.588256	0.616177
79577	CDC73	0.172755	6.15197	2.19879	0.0462673	0.264611	-5.09275	1.12721	0.577392
157313	CDCA2	-0.417492	4.85077	-3.26463	0.00603	0.0637004	-2.71359	0.748725	1.19586
83461	CDCA3	-0.754771	4.28669	-4.7317	0.000374422	0.00860769	0.144487	0.592641	2.06511
55038	CDCA4	-0.209065	4.35176	-1.35375	0.1985	0.644578	-5.81106	0.865098	0.190724
113130	CDCA5	-0.247203	4.07782	-1.32599	0.20729	0.661013	-5.69781	0.842528	0.17979
83879	CDCA7	-0.545017	3.1294	-2.37013	0.0336306	0.212429	-3.8712	0.685383	0.672787
55536	CDCA7L	-0.209615	5.22033	-1.44158	0.17268	0.594061	-5.9345	0.864768	0.226169
55143	CDCA8	-0.588127	5.42526	-4.1689	0.00106327	0.0185906	-1.14223	0.665206	1.73071
64866	CDCP1	-1.70957	4.23847	-5.22399	0.000155147	0.00433433	1.19606	0.305751	2.36308
200008	CDCP2	0.00491699	-2.71219	0.0409643	0.967922	0.999534	-5.80458	1.00341	0.00020258
999	CDH1	1.14444	-1.17118	1.4063	0.182696	0.615419	-4.83889	2.2106	0.210829
1008	CDH10	0.00491699	-2.44803	0.00940811	0.992634	0.999534	-5.80536	1.00341	0.00020258
1009	CDH11	0.414165	6.39432	5.1272	0.000184022	0.00494741	0.366397	1.33253	2.30562
1010	CDH12	0.00491699	-2.71219	0.0409643	0.967922	0.999534	-5.80458	1.00341	0.00020258
1012	CDH13	0.0263169	4.73059	0.150752	0.882446	0.999534	-6.83231	1.01841	0.00020258
1013	CDH15	-0.53539	-2.53608	-1.21292	0.24638	0.723628	-5.1129	0.689972	0.140485
1014	CDH16	0.00491699	-2.71219	0.0409643	0.967922	0.999534	-5.80458	1.00341	0.00020258
1015	CDH17	0.00491699	-2.71219	0.0409643	0.967922	0.999534	-5.80458	1.00341	0.00020258
1016	CDH18	0.00491699	-2.18387	0.0100581	0.992125	0.999534	-5.80535	1.00341	0.00020258
28513	CDH19	0.00491699	-2.62414	0.0147366	0.988462	0.999534	-5.8053	1.00341	0.00020258
1000	CDH2	1.10511	9.43884	10.4015	9.71904e-08	1.77162e-05	7.69735	2.15115	4.75163
28316	CDH20	0.00491699	-2.71219	0.0409643	0.967922	0.999534	-5.80458	1.00341	0.00020258
64405	CDH22	0.00491699	-2.71219	0.0409643	0.967922	0.999534	-5.80458	1.00341	0.00020258
64072	CDH23	0.00491699	-2.62414	0.0147366	0.988462	0.999534	-5.8053	1.00341	0.00020258
64403	CDH24	-0.220708	0.866936	-0.383393	0.70752	0.999534	-5.77926	0.858144	0.00020258
60437	CDH26	0.541442	-2.53608	1.17158	0.262042	0.748416	-5.15695	1.45543	0.125857
1001	CDH3	0.683091	-0.833804	0.797732	0.439116	0.997098	-5.41064	0.561048	0.00126229
1002	CDH4	-0.323393	0.732522	-0.603036	0.556686	0.999534	-5.62137	0.799188	0.00020258
1003	CDH5	-0.267635	-0.443767	-0.274638	0.787838	0.999534	-5.67535	0.83068	0.00020258
1004	CDH6	-0.522034	-1.79071	-0.796663	0.439715	0.997893	-5.46483	0.289029	0.00091585
1005	CDH7	0.00491699	-2.71219	0.0409643	0.967922	0.999534	-5.80458	1.00341	0.00020258
1006	CDH8	0.00491699	-2.14293	0.00858425	0.993279	0.999534	-5.80537	1.00341	0.00020258
1007	CDH9	0.00491699	-2.71219	0.0409643	0.967922	0.999534	-5.80458	1.00341	0.00020258
92211	CDHR1	0.00491699	-2.71219	0.0409643	0.967922	0.999534	-5.80458	1.00341	0.00020258
54825	CDHR2	0.00491699	-2.71219	0.0409643	0.967922	0.999534	-5.80458	1.00341	0.00020258
222256	CDHR3	0.00491699	-1.94602	0.00791014	0.993807	0.999534	-5.80537	1.00341	0.00020258
389118	CDHR4	0.00491699	-2.71219	0.0409643	0.967922	0.999534	-5.80458	1.00341	0.00020258
53841	CDHR5	0.00491699	-2.71219	0.0409643	0.967922	0.999534	-5.80458	1.00341	0.00020258
29965	CDIP1	-0.0338556	3.18918	-0.155895	0.87847	0.999534	-6.57914	0.976806	0.00020258
10423	CDIPT	0.0563968	5.36427	0.416363	0.683822	0.999534	-7.0149	1.03987	0.00020258
440356	CDIPT-AS1	0.522553	-2.53608	1.27228	0.225189	0.689008	-5.05	1.43649	0.161776
983	CDK1	-0.169806	5.83227	-2.16539	0.0492031	0.276117	-4.99243	0.888962	0.558906
8558	CDK10	0.325339	4.60937	1.98316	0.068512	0.339795	-5.07813	1.25296	0.468782
728642	CDK11A	0.150729	4.9149	0.810132	0.432201	0.989879	-6.67568	1.11013	0.00441778
984	CDK11B	0.0655505	3.29144	0.412818	0.686354	0.999534	-6.37775	1.04648	0.00020258
51755	CDK12	-0.288513	6.32585	-2.68649	0.0184408	0.139566	-4.20683	0.818745	0.855222
8621	CDK13	0.0498647	4.85893	0.396058	0.698378	0.999534	-6.82117	1.03517	0.00020258
5218	CDK14	0.122002	3.58333	0.624967	0.542626	0.999534	-6.24713	1.08824	0.00020258
65061	CDK15	-0.257305	1.13565	-0.472225	0.644464	0.999534	-5.67396	0.836649	0.00020258
5127	CDK16	0.229693	5.68955	1.25599	0.230855	0.697477	-6.40769	1.17259	0.15647
5128	CDK17	-0.224784	4.29099	-0.934532	0.36678	0.903921	-6.30837	0.855723	0.0438696
5129	CDK18	1.05869	-2.35998	2.10016	0.055444	0.299098	-3.95068	2.08303	0.524187
23097	CDK19	0.609469	5.65319	6.09964	3.51222e-05	0.00141491	2.21159	1.5257	2.84927
1017	CDK2	-0.176173	6.14601	-1.7032	0.111901	0.462006	-5.82513	0.885048	0.335352
23552	CDK20	0.0398073	2.47463	0.151077	0.882195	0.999534	-6.28094	1.02798	0.00020258
8099	CDK2AP1	-0.00488288	6.90879	-0.0453421	0.964512	0.999534	-7.4441	0.996621	0.00020258
10263	CDK2AP2	0.0791246	3.88692	0.428126	0.675449	0.999534	-6.56478	1.05638	0.00020258
1018	CDK3	1.16052	2.87021	3.89875	0.00177537	0.0268573	-1.18844	2.23537	1.57094
1019	CDK4	-0.314689	5.43198	-2.74204	0.0165754	0.129332	-3.94487	0.804024	0.888293
1020	CDK5	-0.094553	4.73048	-0.687308	0.503764	0.999534	-6.70896	0.936562	0.00020258
8851	CDK5R1	-0.028104	3.75522	-0.121388	0.905209	0.999534	-6.60973	0.980708	0.00020258
8941	CDK5R2	1.72313	-1.59997	2.10446	0.0550103	0.297704	-3.93791	3.30152	0.526215
51654	CDK5RAP1	0.122113	4.02896	0.647809	0.528195	0.999534	-6.48446	1.08833	0.00020258
55755	CDK5RAP2	-0.257238	6.36329	-3.4647	0.00409206	0.0485121	-2.73684	0.836688	1.31415
80279	CDK5RAP3	0.167361	4.55075	1.24476	0.234828	0.704512	-6.09491	1.123	0.152112
1021	CDK6	0.60465	7.69064	6.79125	1.17113e-05	0.000639984	2.99168	1.52061	3.19383
1022	CDK7	0.0608279	5.68379	0.641983	0.531855	0.999534	-6.95786	1.04306	0.00020258
1024	CDK8	-0.07412	3.41465	-0.361806	0.723213	0.999534	-6.45594	0.949921	0.00020258
1025	CDK9	-0.000157925	3.13914	-0.000722159	0.999435	0.999703	-6.4117	0.999891	0.000128903
54901	CDKAL1	-0.239298	3.32373	-1.18125	0.258309	0.74334	-5.73188	0.847157	0.128813
8814	CDKL1	0.754442	0.443707	1.59471	0.134388	0.511255	-4.6559	1.68698	0.291363
8999	CDKL2	-0.674463	1.94729	-2.00224	0.0662029	0.331815	-4.28272	0.626565	0.479104
51265	CDKL3	0.0155901	1.87642	0.0429776	0.966361	0.999534	-6.11963	1.01086	0.00020258
344387	CDKL4	-0.00182704	-2.05487	-0.00329076	0.997423	0.999534	-5.77842	0.998734	0.00020258
6792	CDKL5	0.124524	1.78167	0.345512	0.735143	0.999534	-5.941	1.09015	0.00020258
1026	CDKN1A	-0.171344	8.5686	-2.46551	0.0280975	0.18821	-5.13876	0.888015	0.725357
1027	CDKN1B	0.332474	5.34409	2.99253	0.0102201	0.0921466	-3.45723	1.25917	1.03552
1028	CDKN1C	1.15778	0.37108	2.06665	0.0589284	0.31222	-3.99548	2.23114	0.50554
1029	CDKN2A	-0.0502075	2.97301	-0.183892	0.856888	0.999534	-6.29469	0.965797	0.00020258
51198	CDKN2A-AS1	0.00491699	-2.71219	0.0409643	0.967922	0.999534	-5.80458	1.00341	0.00020258
55602	CDKN2AIP	0.169062	3.84379	0.746926	0.46818	0.999534	-6.33131	1.12433	0.00020258
91368	CDKN2AIPNL	-0.536716	3.80286	-3.04859	0.00916833	0.0850355	-2.88124	0.689338	1.0704
391169	CDKN2AIPNLP1	0.00491699	-2.71219	0.0409643	0.967922	0.999534	-5.80458	1.00341	0.00020258
1030	CDKN2B	2.54768	2.78849	5.45653	0.000103493	0.00317421	1.5692	5.84693	2.49836
100048912	CDKN2B-AS1	-0.234025	-1.64092	-0.332101	0.745017	0.999534	-5.69509	0.850259	0.00020258
1031	CDKN2C	0.188597	4.1424	0.886918	0.390967	0.93467	-6.36217	1.13965	0.0293416
1032	CDKN2D	-0.0993568	5.03759	-0.576879	0.57371	0.999534	-6.77591	0.933449	0.00020258
1033	CDKN3	-1.19953	5.26724	-6.03702	3.89206e-05	0.00153191	2.28015	0.435418	2.81477
441549	CDNF	-1.06314	-1.29276	-1.68871	0.1147	0.469806	-4.51622	0.478588	0.328082
1036	CDO1	1.41275	-0.476975	2.32975	0.0362741	0.224007	-3.57456	2.66245	0.649738
50937	CDON	-1.19864	-0.102895	-1.46329	0.166747	0.58088	-4.79965	0.435687	0.235913
150383	CDPF1	-0.399176	1.72567	-1.15331	0.2692	0.760358	-5.39669	0.758291	0.118982
1038	CDR1	0.00491699	-2.71219	0.0409643	0.967922	0.999534	-5.80458	1.00341	0.00020258
1039	CDR2	0.338996	4.03507	1.66532	0.119348	0.481931	-5.35004	1.26488	0.317015
30850	CDR2L	0.249309	6.57814	1.7888	0.0965649	0.419951	-5.82997	1.18864	0.376801
374286	CDRT1	-0.51544	-0.999128	-0.557915	0.586223	0.999534	-5.55647	0.699579	0.00020258
146822	CDRT15	0.00491699	-2.71219	0.0409643	0.967922	0.999534	-5.80458	1.00341	0.00020258
256223	CDRT15L2	0.00491699	-2.71219	0.0409643	0.967922	0.999534	-5.80458	1.00341	0.00020258
94158	CDRT15P1	0.00491699	-2.71219	0.0409643	0.967922	0.999534	-5.80458	1.00341	0.00020258
644694	CDRT15P2	0.00491699	-2.71219	0.0409643	0.967922	0.999534	-5.80458	1.00341	0.00020258
284040	CDRT4	-0.114602	2.09377	-0.400608	0.695105	0.999534	-6.088	0.923637	0.00020258
94150	CDRT7	0.00491699	-2.71219	0.0409643	0.967922	0.999534	-5.80458	1.00341	0.00020258
1040	CDS1	0.0197083	0.261388	0.0355296	0.972188	0.999534	-5.82181	1.01375	0.00020258
8760	CDS2	0.206894	4.41516	1.56889	0.140282	0.525819	-5.66986	1.1542	0.279164
1041	CDSN	0.00491699	-2.71219	0.0409643	0.967922	0.999534	-5.80458	1.00341	0.00020258
81620	CDT1	-0.792996	4.74664	-5.10066	0.000192881	0.00513425	0.799651	0.577144	2.28952
55573	CDV3	0.0153861	9.30289	0.259762	0.799048	0.999534	-7.80056	1.01072	0.00020258
1044	CDX1	-0.519933	-2.27192	-0.823984	0.42456	0.981741	-5.46836	0.207054	0.00800329
1045	CDX2	0.00491699	-2.71219	0.0409643	0.967922	0.999534	-5.80458	1.00341	0.00020258
1046	CDX4	0.00491699	-2.71219	0.0409643	0.967922	0.999534	-5.80458	1.00341	0.00020258
9085	CDY1	0.00491699	-2.71219	0.0409643	0.967922	0.999534	-5.80458	1.00341	0.00020258
253175	CDY1B	0.00491699	-2.71219	0.0409643	0.967922	0.999534	-5.80458	1.00341	0.00020258
9426	CDY2A	0.00491699	-2.71219	0.0409643	0.967922	0.999534	-5.80458	1.00341	0.00020258
203611	CDY2B	0.00491699	-2.71219	0.0409643	0.967922	0.999534	-5.80458	1.00341	0.00020258
9425	CDYL	-0.0173081	4.71357	-0.0856736	0.933009	0.999534	-6.91852	0.988075	0.00020258
124359	CDYL2	0.0819183	2.52104	0.261079	0.798053	0.999534	-6.17165	1.05842	0.00020258
634	CEACAM1	0.00491699	-2.27809	0.0329374	0.974205	0.999534	-5.80487	1.00341	0.00020258
388551	CEACAM16	0.00491699	-2.71219	0.0409643	0.967922	0.999534	-5.80458	1.00341	0.00020258
729767	CEACAM18	0.00491699	-2.71219	0.0409643	0.967922	0.999534	-5.80458	1.00341	0.00020258
56971	CEACAM19	-0.0858046	-0.84161	-0.119461	0.906706	0.999534	-5.69311	0.942259	0.00020258
125931	CEACAM20	0.00491699	-2.71219	0.0409643	0.967922	0.999534	-5.80458	1.00341	0.00020258
90273	CEACAM21	0.00491699	-2.71219	0.0409643	0.967922	0.999534	-5.80458	1.00341	0.00020258
388550	CEACAM22P	-0.519933	-2.53608	-1.34228	0.202095	0.650476	-4.97078	0.697404	0.186769
1084	CEACAM3	0.00491699	-2.71219	0.0409643	0.967922	0.999534	-5.80458	1.00341	0.00020258
1089	CEACAM4	0.00491699	-2.71219	0.0409643	0.967922	0.999534	-5.80458	1.00341	0.00020258
1048	CEACAM5	0.539259	-2.62414	1.6435	0.12383	0.487542	-4.60172	1.45323	0.311988
4680	CEACAM6	0.00491699	-2.71219	0.0409643	0.967922	0.999534	-5.80458	1.00341	0.00020258
1087	CEACAM7	0.00491699	-2.71219	0.0409643	0.967922	0.999534	-5.80458	1.00341	0.00020258
1088	CEACAM8	0.00491699	-2.71219	0.0409643	0.967922	0.999534	-5.80458	1.00341	0.00020258
1050	CEBPA	-0.242965	-1.02454	-0.283741	0.781002	0.999534	-5.67989	0.845007	0.00020258
80054	CEBPA-AS1	-1.28877	-2.01393	-2.09664	0.0558002	0.300288	-3.94146	0.4093	0.522462
1051	CEBPB	-0.236984	6.52977	-2.40774	0.0313347	0.202099	-4.75309	0.848518	0.694436
1052	CEBPD	0.102731	4.33809	0.744221	0.469761	0.999534	-6.5593	1.0738	0.00020258
1053	CEBPE	0.00491699	-2.71219	0.0409643	0.967922	0.999534	-5.80458	1.00341	0.00020258
1054	CEBPG	0.652406	4.16261	5.60411	8.03523e-05	0.00267862	1.67345	1.57179	2.57209
10153	CEBPZ	-0.305013	7.35225	-3.34446	0.00516516	0.0571726	-3.1334	0.809435	1.24281
100505876	CEBPZOS	-0.127629	5.69495	-1.23671	0.237708	0.709132	-6.40967	0.915334	0.149273
27443	CECR2	0.00491699	-2.53608	0.0185151	0.985504	0.999534	-5.80523	1.00341	0.00020258
100130418	CECR7	-1.69637	-1.44401	-2.00231	0.0661952	0.331815	-4.07632	0.308561	0.479104
1056	CEL	0.239969	-2.31903	0.384935	0.706405	0.999534	-5.70023	1.18097	0.00020258
1990	CELA1	0.00491699	-2.71219	0.0409643	0.967922	0.999534	-5.80458	1.00341	0.00020258
63036	CELA2A	0.00491699	-2.71219	0.0409643	0.967922	0.999534	-5.80458	1.00341	0.00020258
51032	CELA2B	0.00491699	-2.71219	0.0409643	0.967922	0.999534	-5.80458	1.00341	0.00020258
10136	CELA3A	0.00491699	-2.71219	0.0409643	0.967922	0.999534	-5.80458	1.00341	0.00020258
23436	CELA3B	0.00491699	-2.71219	0.0409643	0.967922	0.999534	-5.80458	1.00341	0.00020258
10658	CELF1	-0.0581432	7.84127	-1.15615	0.268078	0.757991	-6.91235	0.9605	0.120336
10659	CELF2	-1.11481	5.44309	-12.1653	1.47163e-08	4.61267e-06	10.169	0.461753	5.33605
414196	CELF2-AS1	0.00491699	-2.71219	0.0409643	0.967922	0.999534	-5.80458	1.00341	0.00020258
11189	CELF3	0.00491699	-2.71219	0.0409643	0.967922	0.999534	-5.80458	1.00341	0.00020258
56853	CELF4	0.785815	-2.31903	1.12604	0.280168	0.779077	-5.19713	1.72407	0.10842
60680	CELF5	-0.00294887	-1.66172	-0.00564948	0.995577	0.999534	-5.75283	0.997958	0.00020258
60677	CELF6	0.687456	0.0372429	1.18698	0.256121	0.739727	-5.09615	1.61044	0.130928
1057	CELP	0.00491699	-2.71219	0.0409643	0.967922	0.999534	-5.80458	1.00341	0.00020258
9620	CELSR1	0.791461	-0.384308	0.914942	0.376603	0.916875	-5.32176	0.766147	0.0376901
1952	CELSR2	-0.593835	-0.236659	-0.724918	0.481133	0.999534	-5.47244	0.662579	0.00020258
1951	CELSR3	-1.28448	-0.881895	-1.56048	0.14225	0.530178	-4.66801	0.410518	0.275578
57214	CEMIP	0.932578	5.74109	8.41241	1.13818e-06	0.000105228	5.74544	1.90868	3.97787
752014	CEMP1	0.00491699	-2.71219	0.0409643	0.967922	0.999534	-5.80458	1.00341	0.00020258
51286	CEND1	-0.738326	3.00665	-1.9904	0.0676265	0.336979	-4.43863	0.599435	0.472397
1058	CENPA	-1.36778	2.98255	-3.87073	0.00187303	0.0279563	-1.13159	0.387487	1.55352
1059	CENPB	0.0716249	6.33496	0.731202	0.477412	0.999534	-7.04263	1.0509	0.00020258
92806	CENPBD1	0.145791	4.31261	0.908507	0.379869	0.919512	-6.35994	1.10634	0.0364424
65996	CENPBD1P1	-0.000340246	4.93529	-0.00200333	0.998431	0.999534	-6.98064	0.999764	0.00020258
1060	CENPC	0.106191	4.16575	0.552025	0.590139	0.999534	-6.58264	1.07638	0.00020258
1062	CENPE	-0.622013	7.22971	-4.69462	0.000400619	0.00907198	-0.490236	0.649764	2.0423
1063	CENPF	-0.663257	8.58253	-4.38539	0.000708673	0.0138789	-1.2918	0.631451	1.85764
64946	CENPH	-0.563021	3.71339	-1.92457	0.0760678	0.364833	-4.76815	0.676883	0.437905
2491	CENPI	0.294278	1.94163	0.72283	0.482373	0.999534	-5.69995	1.22627	0.00020258
55835	CENPJ	-0.205923	5.20948	-1.33257	0.205177	0.656745	-6.08687	0.866984	0.182603
64105	CENPK	-0.824074	3.43637	-1.88443	0.0816755	0.382442	-4.71296	0.564845	0.417435
91687	CENPL	-0.375177	3.27047	-1.78076	0.0979218	0.423773	-4.9449	0.771011	0.372867
79019	CENPM	-0.926541	3.30943	-4.02976	0.00138343	0.0225616	-0.920785	0.526118	1.64663
55839	CENPN	-0.249275	4.39526	-1.46435	0.166463	0.580284	-5.69345	0.841319	0.23636
79172	CENPO	-0.0768717	2.81142	-0.242446	0.812154	0.999534	-6.1589	0.948111	0.00020258
401541	CENPP	-0.465478	2.84395	-1.54396	0.146184	0.537363	-5.11175	0.724231	0.269732
55166	CENPQ	-0.233062	4.38293	-1.08033	0.299304	0.809141	-6.10306	0.850827	0.0919755
378708	CENPS	-0.676176	5.59362	-5.57754	8.40798e-05	0.00277415	1.37744	0.625822	2.55687
80152	CENPT	0.239092	4.31782	1.36003	0.196554	0.641015	-5.87512	1.18025	0.193131
79682	CENPU	-0.60384	4.62	-3.28517	0.00579448	0.0618479	-2.64863	0.658	1.20867
201161	CENPV	-0.236203	3.31057	-0.942928	0.362625	0.898332	-5.97596	0.848977	0.0465631
389857	CENPVL1	0.00491699	-2.71219	0.0409643	0.967922	0.999534	-5.80458	1.00341	0.00020258
441495	CENPVL2	0.00491699	-2.71219	0.0409643	0.967922	0.999534	-5.80458	1.00341	0.00020258
387103	CENPW	-0.828513	5.04328	-6.31468	2.47871e-05	0.00108531	2.77267	0.563109	2.96444
201254	CENPX	-0.793903	4.02674	-2.99602	0.0101512	0.0916566	-2.9992	0.576782	1.03784
9731	CEP104	0.119039	5.97411	1.104	0.289274	0.79341	-6.64585	1.08601	0.100502
201134	CEP112	0.214178	4.30379	1.28115	0.222152	0.684211	-6.0075	1.16004	0.16481
153241	CEP120	0.202311	4.95557	1.80375	0.0940883	0.416941	-5.40714	1.15054	0.379926
57562	CEP126	0.369869	3.5098	1.39871	0.184912	0.620445	-5.61871	1.29224	0.207297
145508	CEP128	0.0969069	4.26573	0.749752	0.466533	0.999534	-6.40043	1.06948	0.00020258
22994	CEP131	-0.0632024	3.48818	-0.303536	0.766204	0.999534	-6.46261	0.957137	0.00020258
9662	CEP135	-0.0548904	5.01778	-0.478612	0.64003	0.999534	-6.82488	0.962668	0.00020258
22995	CEP152	-0.387251	5.0694	-2.78386	0.0152937	0.122455	-3.70455	0.764585	0.912024
22832	CEP162	0.565304	3.78876	2.57507	0.0228191	0.162105	-3.80657	1.4797	0.790202
22897	CEP164	-0.0675776	5.67218	-0.538859	0.598938	0.999534	-6.98076	0.954239	0.00020258
9859	CEP170	-0.256995	5.98978	-1.59193	0.135012	0.512947	-5.89332	0.836829	0.289927
283638	CEP170B	0.153839	6.73738	1.44296	0.172299	0.593543	-6.38142	1.11253	0.226548
645455	CEP170P1	0.289699	-1.81702	0.509754	0.618624	0.999534	-5.63433	1.22239	0.00020258
84984	CEP19	-0.418101	2.95635	-1.47662	0.163191	0.573465	-5.32291	0.748409	0.241493
55125	CEP192	-0.435806	3.79346	-1.48221	0.161716	0.570966	-5.5202	0.73928	0.24339
11190	CEP250	-0.559154	5.3058	-4.49936	0.000573556	0.0119461	-0.488384	0.6787	1.92277
80184	CEP290	-0.281293	6.65694	-2.5338	0.0246841	0.171398	-4.57094	0.822853	0.765995
85459	CEP295	0.051822	5.38311	0.375177	0.713477	0.999534	-7.01583	1.03657	0.00020258
9857	CEP350	-0.125921	6.81496	-1.30781	0.213215	0.669559	-6.52523	0.916419	0.174211
95681	CEP41	-0.00934463	5.30186	-0.0468931	0.963299	0.999534	-7.07073	0.993544	0.00020258
80817	CEP44	-0.274793	3.19708	-0.975836	0.346659	0.875999	-5.93759	0.826569	0.0574966
55165	CEP55	-0.21805	5.55118	-1.47267	0.164236	0.57588	-6.01398	0.859727	0.239668
9702	CEP57	-0.0917601	5.45352	-0.742811	0.470586	0.999534	-6.80706	0.938377	0.00020258
285753	CEP57L1	0.0109723	3.88494	0.0545105	0.957343	0.999534	-6.61623	1.00763	0.00020258
80254	CEP63	0.305323	6.07859	3.99101	0.00148914	0.0237483	-1.6774	1.2357	1.62437
23177	CEP68	0.169066	2.50254	0.39603	0.698398	0.999534	-6.19505	1.12433	0.00020258
80321	CEP70	0.214404	3.52716	1.12601	0.280182	0.779077	-5.91473	1.16022	0.10842
55722	CEP72	-0.98786	-0.0129502	-1.10501	0.288853	0.793174	-5.15328	0.504225	0.100632
79959	CEP76	0.0393928	2.1238	0.165881	0.87076	0.999534	-5.97622	1.02768	0.00020258
84131	CEP78	0.607186	3.86526	4.32285	0.000796388	0.015162	-0.544413	1.52329	1.81924
51134	CEP83	-0.0492555	4.53559	-0.408993	0.689091	0.999534	-6.80813	0.966435	0.00020258
144486	CEP83-AS1	0.0148791	-1.53272	0.0182595	0.985704	0.999534	-5.77827	1.01037	0.00020258
64793	CEP85	0.186845	2.68914	0.627133	0.541249	0.999534	-6.09525	1.13827	0.00020258
387119	CEP85L	0.178778	4.57794	1.25422	0.231478	0.698783	-6.10931	1.13192	0.155658
84902	CEP89	0.141584	5.24123	1.24257	0.235607	0.705423	-6.29662	1.10312	0.151551
90799	CEP95	0.221058	3.6594	1.29024	0.219071	0.679693	-5.79929	1.16559	0.167688
79598	CEP97	-0.128398	3.6584	-0.638163	0.534262	0.999534	-6.33208	0.914847	0.00020258
10390	CEPT1	-0.374917	5.74753	-3.027	0.00955992	0.0877532	-3.47589	0.77115	1.05674
9350	CER1	0.00491699	-2.71219	0.0409643	0.967922	0.999534	-5.80458	1.00341	0.00020258
51148	CERCAM	1.02064	3.70646	4.56036	0.000512479	0.0109673	-0.136789	2.02882	1.9599
64781	CERK	-0.0181165	5.51292	-0.182218	0.858175	0.999534	-7.1302	0.987521	0.00020258
375298	CERKL	0.00491699	-2.71219	0.0409643	0.967922	0.999534	-5.80458	1.00341	0.00020258
100129973	CERNA1	0.539259	-1.62483	0.65714	0.522363	0.999534	-5.58489	0.324248	0.00020258
10715	CERS1	-0.642198	0.635902	-0.949035	0.359624	0.895385	-5.38235	0.640736	0.0479903
29956	CERS2	-0.257377	5.92489	-1.34003	0.202806	0.651646	-6.37056	0.836607	0.185988
204219	CERS3	0.00491699	-2.71219	0.0409643	0.967922	0.999534	-5.80458	1.00341	0.00020258
79603	CERS4	-0.00455798	-2.00776	-0.00678524	0.994687	0.999534	-5.75283	0.996846	0.00020258
91012	CERS5	0.108634	6.41191	0.676239	0.510543	0.999534	-7.11983	1.07821	0.00020258
253782	CERS6	0.197002	4.51814	1.39195	0.186904	0.624033	-5.87604	1.14631	0.204793
1066	CES1	0.00491699	-2.71219	0.0409643	0.967922	0.999534	-5.80458	1.00341	0.00020258
51716	CES1P1	0.00491699	-2.71219	0.0409643	0.967922	0.999534	-5.80458	1.00341	0.00020258
390732	CES1P2	0.00491699	-2.71219	0.0409643	0.967922	0.999534	-5.80458	1.00341	0.00020258
8824	CES2	0.0117384	5.88261	0.101093	0.920993	0.999534	-7.23761	1.00817	0.00020258
23491	CES3	-0.519933	-2.09581	-0.78914	0.443948	0.999534	-5.49442	0.233936	0.00020258
283848	CES4A	-0.527709	-1.65489	-0.738019	0.473397	0.999534	-5.50652	0.317562	0.00020258
221223	CES5A	0.00491699	-2.71219	0.0409643	0.967922	0.999534	-5.80458	1.00341	0.00020258
649264	CES5AP1	0.00491699	-2.71219	0.0409643	0.967922	0.999534	-5.80458	1.00341	0.00020258
1068	CETN1	0.00491699	-2.71219	0.0409643	0.967922	0.999534	-5.80458	1.00341	0.00020258
1069	CETN2	0.124493	6.57387	1.32968	0.206104	0.658766	-6.46647	1.09012	0.181269
1070	CETN3	0.00162708	7.80379	0.0125393	0.990183	0.999534	-7.57531	1.00113	0.00020258
729338	CETN4P	1.00758	-1.97299	1.30099	0.215474	0.673981	-4.98879	2.01054	0.171352
1071	CETP	-0.519933	-2.35998	-0.895883	0.386332	0.927991	-5.41144	0.194794	0.0324562
348807	CFAP100	0.00491699	-2.62414	0.0176673	0.986168	0.999534	-5.80525	1.00341	0.00020258
257177	CFAP126	0.00491699	-2.71219	0.0409643	0.967922	0.999534	-5.80458	1.00341	0.00020258
286207	CFAP157	0.00491699	-2.71219	0.0409643	0.967922	0.999534	-5.80458	1.00341	0.00020258
161502	CFAP161	0.00491699	-2.62414	0.0168512	0.986807	0.999534	-5.80526	1.00341	0.00020258
29105	CFAP20	-0.0932325	5.05148	-0.576115	0.574211	0.999534	-6.83253	0.93742	0.00020258
154313	CFAP206	2.35654	-1.66788	3.09082	0.00844755	0.0803935	-2.37604	5.1214	1.09478
200373	CFAP221	0.00491699	-2.62414	0.0187035	0.985357	0.999534	-5.80523	1.00341	0.00020258
112942	CFAP36	0.0241036	4.97718	0.226521	0.82426	0.999534	-6.9803	1.01685	0.00020258
80217	CFAP43	0.0144085	-2.35998	0.0286058	0.977606	0.999534	-5.77803	1.01004	0.00020258
55779	CFAP44	0.448402	1.56912	2.48173	0.0271846	0.183626	-3.5581	1.36453	0.736065
25790	CFAP45	-1.78309	1.51703	-2.76672	0.0158068	0.125005	-2.92517	0.29056	0.903074
54777	CFAP46	0.00491699	-2.71219	0.0409643	0.967922	0.999534	-5.80458	1.00341	0.00020258
286464	CFAP47	0.00491699	-2.71219	0.0409643	0.967922	0.999534	-5.80458	1.00341	0.00020258
146845	CFAP52	0.00491699	-2.53608	0.0153673	0.987969	0.999534	-5.80529	1.00341	0.00020258
220136	CFAP53	0.19594	-0.069173	0.230458	0.821263	0.999534	-5.66937	1.14547	0.00020258
144535	CFAP54	0.0148791	-2.14293	0.017554	0.986257	0.999534	-5.77828	1.01037	0.00020258
149465	CFAP57	0.00491699	-2.71219	0.0409643	0.967922	0.999534	-5.80458	1.00341	0.00020258
159686	CFAP58	0.279255	0.666057	0.582794	0.569837	0.999534	-5.58914	1.21357	0.00020258
100505869	CFAP58-AS1	1.05708	-1.96682	1.4811	0.162008	0.57181	-4.79701	2.08071	0.242748
26074	CFAP61	0.00491699	-2.71219	0.0409643	0.967922	0.999534	-5.80458	1.00341	0.00020258
255101	CFAP65	0.00491699	-2.71219	0.0409643	0.967922	0.999534	-5.80458	1.00341	0.00020258
79846	CFAP69	0.137864	-0.894889	0.153605	0.88024	0.999534	-5.70527	1.10027	0.00020258
118491	CFAP70	1.554	-1.49178	2.21311	0.0450595	0.260135	-3.75397	2.93629	0.584802
387885	CFAP73	0.00491699	-2.71219	0.0409643	0.967922	0.999534	-5.80458	1.00341	0.00020258
85452	CFAP74	0.00491699	-2.62414	0.0158165	0.987617	0.999534	-5.80528	1.00341	0.00020258
389799	CFAP77	0.00491699	-2.71219	0.0409643	0.967922	0.999534	-5.80458	1.00341	0.00020258
57587	CFAP97	0.0253055	6.93646	0.343301	0.736768	0.999534	-7.35136	1.0177	0.00020258
402160	CFAP99	0.00491699	-2.71219	0.0409643	0.967922	0.999534	-5.80458	1.00341	0.00020258
629	CFB	0.760006	0.189027	0.882617	0.393204	0.937818	-5.36668	1.6935	0.0278814
55997	CFC1	0.00491699	-2.71219	0.0409643	0.967922	0.999534	-5.80458	1.00341	0.00020258
653275	CFC1B	0.00491699	-2.71219	0.0409643	0.967922	0.999534	-5.80458	1.00341	0.00020258
1675	CFD	-0.97684	-0.359259	-2.21462	0.0449342	0.259699	-3.74787	0.508091	0.585529
10428	CFDP1	0.180604	7.32601	2.82984	0.013997	0.115157	-4.14354	1.13336	0.938708
3075	CFH	0.186189	4.95066	1.25489	0.231243	0.69824	-6.237	1.13775	0.155995
3078	CFHR1	0.700623	-1.50509	0.702424	0.494594	0.999534	-5.51747	0.352307	0.00020258
3080	CFHR2	0.00491699	-2.71219	0.0409643	0.967922	0.999534	-5.80458	1.00341	0.00020258
10878	CFHR3	0.00491699	-2.71219	0.0409643	0.967922	0.999534	-5.80458	1.00341	0.00020258
10877	CFHR4	0.00491699	-2.62414	0.0168512	0.986807	0.999534	-5.80526	1.00341	0.00020258
81494	CFHR5	0.00491699	-2.71219	0.0409643	0.967922	0.999534	-5.80458	1.00341	0.00020258
3426	CFI	1.38735	-0.590742	1.76359	0.100876	0.431759	-4.41991	2.61597	0.364759
1072	CFL1	0.1331	10.1815	3.28684	0.0057757	0.0616731	-3.76994	1.09665	1.2099
142913	CFL1P1	-0.229106	-1.99313	-0.32152	0.752841	0.999534	-5.7218	0.853164	0.00020258
1073	CFL2	0.270619	6.91536	2.83742	0.0137938	0.114033	-4.08314	1.20633	0.94297
8837	CFLAR	0.430179	6.30794	3.08336	0.00857065	0.0811653	-3.49359	1.3474	1.09063
5199	CFP	0.240439	-2.31903	0.389078	0.703411	0.999534	-5.69869	1.18135	0.00020258
1080	CFTR	0.00491699	-2.71219	0.0409643	0.967922	0.999534	-5.80458	1.00341	0.00020258
1081	CGA	-0.77637	-0.974269	-0.987979	0.340895	0.867149	-5.28072	0.508998	0.0619061
115004	CGAS	-0.201603	2.70591	-0.787733	0.444743	0.999534	-5.85433	0.869584	0.00020258
114335	CGB1	0.00491699	-2.71219	0.0409643	0.967922	0.999534	-5.80458	1.00341	0.00020258
114336	CGB2	0.00491699	-2.71219	0.0409643	0.967922	0.999534	-5.80458	1.00341	0.00020258
1082	CGB3	0.00491699	-2.71219	0.0409643	0.967922	0.999534	-5.80458	1.00341	0.00020258
93659	CGB5	0.00491699	-2.71219	0.0409643	0.967922	0.999534	-5.80458	1.00341	0.00020258
94027	CGB7	0.00491699	-2.71219	0.0409643	0.967922	0.999534	-5.80458	1.00341	0.00020258
94115	CGB8	0.00491699	-2.71219	0.0409643	0.967922	0.999534	-5.80458	1.00341	0.00020258
8545	CGGBP1	-0.0486128	5.67925	-0.349018	0.73257	0.999534	-7.12242	0.966866	0.00020258
57530	CGN	1.45327	-1.49893	1.59257	0.134867	0.512546	-4.63706	2.73828	0.290267
84952	CGNL1	-1.04146	1.3175	-2.50262	0.0261899	0.178645	-3.36926	0.485835	0.74801
10669	CGREF1	0.523803	-0.685645	0.65777	0.521971	0.999534	-5.5072	0.621728	0.00020258
10668	CGRRF1	-0.296526	1.92842	-1.12078	0.282322	0.782132	-5.41116	0.814211	0.10672
9023	CH25H	0.711239	0.371122	1.64833	0.122825	0.487542	-4.82214	1.63721	0.311988
79094	CHAC1	-0.123905	4.24555	-0.935658	0.366221	0.903054	-6.29123	0.9177	0.0442862
494143	CHAC2	-1.53254	2.00026	-2.9377	0.0113644	0.0995871	-2.66307	0.345667	1.0018
1101	CHAD	0.00491699	-2.71219	0.0409643	0.967922	0.999534	-5.80458	1.00341	0.00020258
150356	CHADL	-0.567201	-0.704151	-1.65624	0.121196	0.4863	-4.52488	0.674925	0.313095
10036	CHAF1A	-0.244875	6.13341	-1.88229	0.0819839	0.383535	-5.54049	0.843889	0.416195
8208	CHAF1B	-0.544738	2.43882	-1.78558	0.0971072	0.421401	-4.62739	0.685516	0.375305
283489	CHAMP1	-0.104567	4.58206	-0.579805	0.571792	0.999534	-6.62741	0.930084	0.00020258
1103	CHAT	0.00491699	-2.71219	0.0409643	0.967922	0.999534	-5.80458	1.00341	0.00020258
118487	CHCHD1	-0.275121	6.07203	-1.89011	0.0808597	0.379878	-5.53973	0.826381	0.420356
400916	CHCHD10	0.163872	5.77023	1.24244	0.235653	0.705423	-6.45679	1.12029	0.151551
51142	CHCHD2	-0.183667	10.6216	-3.29527	0.00568205	0.0610536	-3.80865	0.880462	1.21429
645317	CHCHD2P6	0.541442	-2.40709	0.888338	0.39023	0.933342	-5.41865	0.188536	0.0299591
54927	CHCHD3	-0.206345	6.53317	-2.37084	0.0335858	0.212324	-4.85264	0.86673	0.673001
131474	CHCHD4	-0.50086	4.68256	-2.7898	0.0151199	0.121365	-3.58353	0.706686	0.915906
84269	CHCHD5	-0.0678107	2.89861	-0.232044	0.820056	0.999534	-6.30794	0.954085	0.00020258
84303	CHCHD6	-0.154544	2.56145	-0.318257	0.75526	0.999534	-6.23756	0.898416	0.00020258
79145	CHCHD7	-0.275308	6.13198	-3.51451	0.00371621	0.0450538	-2.6046	0.826274	1.34627
1105	CHD1	-0.00618686	6.09844	-0.0662721	0.948153	0.999534	-7.2391	0.995721	0.00020258
9557	CHD1L	-0.194026	5.97863	-1.57028	0.139959	0.525142	-6.0115	0.874163	0.279723
1106	CHD2	-0.145502	7.75143	-1.28665	0.220282	0.681064	-6.73411	0.904065	0.166812
1107	CHD3	0.315931	7.65511	4.06822	0.00128613	0.0214372	-1.84143	1.24481	1.66883
1108	CHD4	0.0990021	8.91828	1.38854	0.187917	0.625305	-6.81419	1.07103	0.203908
26038	CHD5	2.69739	-1.60527	4.20712	0.000989426	0.0175988	-0.585911	6.48627	1.75452
84181	CHD6	0.235565	5.75692	2.00871	0.0654373	0.329198	-5.32141	1.17737	0.482543
55636	CHD7	0.206118	2.34433	0.607791	0.553621	0.999534	-6.02174	1.15358	0.00020258
57680	CHD8	-0.024468	7.42705	-0.234772	0.817981	0.999534	-7.48136	0.983183	0.00020258
80205	CHD9	-0.126477	6.60793	-1.12028	0.282526	0.782487	-6.73177	0.916066	0.106523
55349	CHDH	0.944298	-0.406443	1.13013	0.278502	0.77653	-5.12835	1.92425	0.109842
1111	CHEK1	-0.411797	5.33929	-2.97032	0.0106692	0.0950174	-3.40239	0.751686	1.0222
11200	CHEK2	-0.835157	2.33311	-2.09495	0.055973	0.301092	-4.15754	0.560522	0.521301
10523	CHERP	-0.140678	4.27066	-1.15266	0.269458	0.760807	-6.14017	0.907093	0.118726
55743	CHFR	0.46294	3.42809	3.13359	0.00777512	0.0761281	-2.72796	1.37835	1.11846
1113	CHGA	0.539259	-2.62414	1.6435	0.12383	0.487542	-4.60172	1.45323	0.311988
1114	CHGB	0.775178	-1.53206	0.816973	0.428416	0.985468	-5.4453	0.345783	0.00635732
1116	CHI3L1	0.00491699	-2.71219	0.0409643	0.967922	0.999534	-5.80458	1.00341	0.00020258
1117	CHI3L2	-0.519933	-2.53608	-1.20331	0.249955	0.729496	-5.12302	0.697404	0.136977
27159	CHIA	0.00491699	-2.71219	0.0409643	0.967922	0.999534	-5.80458	1.00341	0.00020258
149620	CHIAP2	0.00491699	-2.71219	0.0409643	0.967922	0.999534	-5.80458	1.00341	0.00020258
53344	CHIC1	0.101899	2.70308	0.826861	0.422665	0.979209	-5.95847	1.07319	0.00912473
26511	CHIC2	0.0626312	3.5612	0.262029	0.797336	0.999534	-6.49672	1.04437	0.00020258
66005	CHID1	0.587463	6.62169	7.79874	2.64808e-06	0.000200444	4.72789	1.5026	3.69801
1118	CHIT1	0.00491699	-2.71219	0.0409643	0.967922	0.999534	-5.80458	1.00341	0.00020258
1119	CHKA	-0.255753	5.55187	-2.43254	0.0299031	0.196161	-4.54797	0.83755	0.707387
1120	CHKB	-0.174972	1.00791	-0.437968	0.668478	0.999534	-5.78525	0.885784	0.00020258
100144603	CHKB-AS1	0.407499	0.464105	0.77419	0.452437	0.999534	-5.43094	1.32638	0.00020258
386593	CHKB-CPT1B	1.83325	-1.75594	2.55637	0.0236468	0.166148	-3.24013	3.56338	0.779504
10752	CHL1	0.00491699	-2.62414	0.0147366	0.988462	0.999534	-5.8053	1.00341	0.00020258
1121	CHM	-0.0282581	5.37656	-0.237089	0.816221	0.999534	-7.07284	0.980604	0.00020258
1122	CHML	0.0962136	4.74633	0.747083	0.468089	0.999534	-6.62545	1.06896	0.00020258
5119	CHMP1A	-0.128486	6.69735	-1.53308	0.148825	0.541904	-6.2213	0.914791	0.266078
57132	CHMP1B	-0.010904	5.76111	-0.130268	0.898315	0.999534	-7.21161	0.99247	0.00020258
27243	CHMP2A	-0.012847	6.77609	-0.161124	0.874431	0.999534	-7.38514	0.991135	0.00020258
25978	CHMP2B	0.005687	6.29727	0.132198	0.896772	0.999534	-7.32375	1.00395	0.00020258
51652	CHMP3	0.180804	8.51524	4.29149	0.000844504	0.0157858	-1.5399	1.13352	1.80173
29082	CHMP4A	-0.141051	5.9193	-1.26657	0.227161	0.692349	-6.39611	0.906858	0.159675
128866	CHMP4B	0.160864	7.94862	1.313	0.211511	0.667764	-6.77264	1.11796	0.175377
92421	CHMP4C	0.0513289	0.806646	0.124536	0.902764	0.999534	-5.80697	1.03622	0.00020258
51510	CHMP5	-0.094506	6.9868	-1.07513	0.301542	0.812052	-6.8383	0.936593	0.090416
79643	CHMP6	0.204147	3.93546	1.54116	0.146858	0.537363	-5.51124	1.152	0.269732
91782	CHMP7	-0.16262	4.82759	-1.06409	0.306331	0.820223	-6.38415	0.893401	0.0860683
1123	CHN1	0.538227	3.57474	3.15442	0.00746723	0.0739586	-2.82357	1.45219	1.13101
1124	CHN2	0.00491699	-2.71219	0.0409643	0.967922	0.999534	-5.80458	1.00341	0.00020258
140578	CHODL	-0.53539	-2.53608	-1.21309	0.246319	0.723628	-5.11272	0.689972	0.140485
54075	CHODL-AS1	0.00491699	-2.71219	0.0409643	0.967922	0.999534	-5.80458	1.00341	0.00020258
26973	CHORDC1	-0.314198	6.19638	-4.39138	0.000700815	0.0138026	-0.91533	0.804298	1.86004
11261	CHP1	-0.132634	5.41653	-1.25512	0.231162	0.69824	-6.35764	0.912165	0.155995
63928	CHP2	0.00491699	-2.71219	0.0409643	0.967922	0.999534	-5.80458	1.00341	0.00020258
79586	CHPF	0.590587	6.89696	7.36742	4.9257e-06	0.000329689	4.03227	1.50586	3.4819
54480	CHPF2	0.0460095	6.09378	0.493164	0.629985	0.999534	-7.16777	1.03241	0.00020258
56994	CHPT1	-0.145521	4.42584	-0.719631	0.484276	0.999534	-6.60851	0.904053	0.00020258
54108	CHRAC1	-0.0608559	4.19563	-0.327336	0.748537	0.999534	-6.65587	0.958695	0.00020258
8646	CHRD	1.83636	-2.14293	2.92724	0.0115967	0.101105	-2.64309	3.57107	0.995226
91851	CHRDL1	-0.75451	0.189177	-1.44632	0.171371	0.591513	-4.78738	0.592748	0.228036
25884	CHRDL2	0.00491699	-2.71219	0.0409643	0.967922	0.999534	-5.80458	1.00341	0.00020258
89832	CHRFAM7A	0.00491699	-2.71219	0.0409643	0.967922	0.999534	-5.80458	1.00341	0.00020258
1128	CHRM1	0.541442	-2.62414	1.61154	0.13066	0.500706	-4.64332	1.45543	0.300417
1129	CHRM2	0.681132	1.80128	2.01054	0.0652212	0.328563	-4.37654	1.6034	0.483382
1131	CHRM3	0.00491699	-2.62414	0.0146284	0.988547	0.999534	-5.8053	1.00341	0.00020258
100506915	CHRM3-AS2	0.00491699	-2.71219	0.0409643	0.967922	0.999534	-5.80458	1.00341	0.00020258
1132	CHRM4	0.00491699	-2.71219	0.0409643	0.967922	0.999534	-5.80458	1.00341	0.00020258
1133	CHRM5	0.00491699	-2.62414	0.0187035	0.985357	0.999534	-5.80523	1.00341	0.00020258
1134	CHRNA1	-0.511003	-2.27192	-1.02051	0.325793	0.845702	-5.28002	0.207054	0.0727826
57053	CHRNA10	1.43474	-0.795468	1.81404	0.092416	0.415468	-4.32946	2.70333	0.381463
1135	CHRNA2	0.00491699	-2.71219	0.0409643	0.967922	0.999534	-5.80458	1.00341	0.00020258
1136	CHRNA3	0.00491699	-2.71219	0.0409643	0.967922	0.999534	-5.80458	1.00341	0.00020258
1137	CHRNA4	0.00491699	-2.71219	0.0409643	0.967922	0.999534	-5.80458	1.00341	0.00020258
1138	CHRNA5	-0.748267	3.28268	-3.34151	0.00519484	0.0574058	-2.18566	0.595318	1.24104
8973	CHRNA6	0.00491699	-2.58319	0.0124093	0.990284	0.999534	-5.80533	1.00341	0.00020258
1139	CHRNA7	0.00491699	-2.71219	0.0409643	0.967922	0.999534	-5.80458	1.00341	0.00020258
55584	CHRNA9	0.00491699	-2.53608	0.0121711	0.990471	0.999534	-5.80533	1.00341	0.00020258
1140	CHRNB1	0.249847	2.23501	0.639836	0.533207	0.999534	-5.97382	1.18908	0.00020258
1141	CHRNB2	0.00491699	-2.62414	0.0176673	0.986168	0.999534	-5.80525	1.00341	0.00020258
1142	CHRNB3	0.00491699	-2.71219	0.0409643	0.967922	0.999534	-5.80458	1.00341	0.00020258
1143	CHRNB4	0.00491699	-2.53608	0.0127337	0.99003	0.999534	-5.80532	1.00341	0.00020258
1144	CHRND	0.00491699	-2.71219	0.0409643	0.967922	0.999534	-5.80458	1.00341	0.00020258
1145	CHRNE	-0.53539	-2.19004	-0.923589	0.372245	0.911094	-5.38839	0.219146	0.0404369
1146	CHRNG	0.00491699	-2.71219	0.0409643	0.967922	0.999534	-5.80458	1.00341	0.00020258
8534	CHST1	-2.64596	-1.40096	-3.54339	0.00351449	0.0433245	-1.64418	0.159767	1.36327
9486	CHST10	0.112927	3.05527	0.584017	0.569037	0.999534	-6.22571	1.08142	0.00020258
50515	CHST11	0.639989	2.20569	2.6873	0.0184123	0.139474	-3.2086	1.55832	0.855508
55501	CHST12	0.0212765	4.638	0.12538	0.902109	0.999534	-6.90255	1.01486	0.00020258
166012	CHST13	0.00491699	-2.62414	0.0158165	0.987617	0.999534	-5.80528	1.00341	0.00020258
113189	CHST14	0.21337	4.65803	1.71623	0.109436	0.455869	-5.53149	1.15939	0.34116
51363	CHST15	-0.318241	2.06851	-1.13552	0.276318	0.772957	-5.67717	0.802047	0.111845
9435	CHST2	-0.266603	4.18488	-1.25611	0.230813	0.697477	-5.9355	0.831275	0.15647
9469	CHST3	0.295671	5.20414	2.2052	0.0457231	0.262515	-4.92695	1.22746	0.580846
10164	CHST4	0.00491699	-2.53608	0.0163707	0.987183	0.999534	-5.80527	1.00341	0.00020258
23563	CHST5	0.0165914	-2.23098	0.025543	0.980003	0.999534	-5.77811	1.01157	0.00020258
4166	CHST6	0.00491699	-2.53608	0.0168615	0.986799	0.999534	-5.80526	1.00341	0.00020258
56548	CHST7	-1.10579	2.25589	-4.01682	0.00141785	0.0229915	-0.837044	0.464649	1.63843
64377	CHST8	0.00491699	-2.35998	0.00824992	0.993541	0.999534	-5.80537	1.00341	0.00020258
83539	CHST9	0.00491699	-2.71219	0.0409643	0.967922	0.999534	-5.80458	1.00341	0.00020258
22856	CHSY1	-0.112872	5.03186	-0.951232	0.358549	0.894252	-6.54983	0.924745	0.0485401
337876	CHSY3	1.13501	0.530606	1.9584	0.0716174	0.350812	-4.23404	2.1962	0.454925
63922	CHTF18	0.308313	3.16351	1.89231	0.0805461	0.378879	-4.71118	1.23826	0.421499
54921	CHTF8	-0.129803	7.88527	-0.955587	0.356423	0.890608	-7.11747	0.913956	0.0503136
26097	CHTOP	-0.412661	4.56746	-2.61227	0.0212555	0.153613	-3.89738	0.751236	0.813572
1147	CHUK	-0.0490239	5.84995	-0.393944	0.699901	0.999534	-7.13169	0.96659	0.00020258
91612	CHURC1	0.0243445	6.82851	0.537548	0.599733	0.999534	-7.26838	1.01702	0.00020258
9391	CIAO1	-0.095077	6.6438	-0.706427	0.492182	0.999534	-7.10343	0.936222	0.00020258
57019	CIAPIN1	0.126431	4.53513	0.790641	0.443102	0.999534	-6.5582	1.09159	0.00020258
148523	CIART	-0.541561	1.31155	-1.36193	0.195968	0.639646	-4.96691	0.687027	0.19406
10519	CIB1	-0.241023	5.44439	-1.371	0.193192	0.635209	-6.20471	0.846145	0.197084
10518	CIB2	0.177309	0.719973	0.38002	0.709964	0.999534	-5.76012	1.13077	0.00020258
117286	CIB3	0.00491699	-2.71219	0.0409643	0.967922	0.999534	-5.80458	1.00341	0.00020258
130106	CIB4	0.00491699	-2.71219	0.0409643	0.967922	0.999534	-5.80458	1.00341	0.00020258
23152	CIC	0.298871	4.73783	1.57791	0.138198	0.520436	-5.71491	1.23018	0.283633
100505953	CICP23	0.00491699	-2.71219	0.0409643	0.967922	0.999534	-5.80458	1.00341	0.00020258
100289383	CICP25	0.00491699	-2.71219	0.0409643	0.967922	0.999534	-5.80458	1.00341	0.00020258
1149	CIDEA	0.00491699	-2.46817	0.0117112	0.990831	0.999534	-5.80534	1.00341	0.00020258
27141	CIDEB	0.00491699	-2.53608	0.0183067	0.985667	0.999534	-5.80524	1.00341	0.00020258
63924	CIDEC	-1.04534	-2.53608	-3.92001	0.00169695	0.0258843	-1.02743	0.484529	1.58696
152302	CIDECP	1.20298	1.53541	3.24071	0.00631636	0.0656462	-2.16735	2.30214	1.18279
4261	CIITA	0.00491699	-2.36614	0.0086777	0.993206	0.999534	-5.80537	1.00341	0.00020258
8483	CILP	0.00491699	-2.71219	0.0409643	0.967922	0.999534	-5.80458	1.00341	0.00020258
148113	CILP2	1.51428	0.390579	1.77229	0.0993695	0.42759	-4.4136	2.85657	0.368972
51550	CINP	-0.441167	4.60283	-2.44344	0.0292943	0.193702	-4.26418	0.736539	0.712865
57650	CIP2A	-0.497729	5.29579	-3.46172	0.00411574	0.0487012	-2.44196	0.708221	1.31246
85457	CIPC	0.335091	2.64188	0.882251	0.393395	0.937871	-5.92401	1.26146	0.0278568
9541	CIR1	0.163283	6.6046	1.64428	0.123668	0.487542	-6.0723	1.11983	0.311988
1153	CIRBP	0.287581	7.06547	3.51651	0.00370188	0.0449861	-2.80699	1.22059	1.34692
148046	CIRBP-AS1	0.0768861	-0.363802	0.119499	0.906676	0.999534	-5.69011	1.05474	0.00020258
55847	CISD1	-0.147675	5.93202	-1.43247	0.17522	0.598712	-6.20552	0.902704	0.222782
493856	CISD2	-0.381673	6.01843	-7.13281	6.59548e-06	0.000406515	3.88851	0.767547	3.39092
284106	CISD3	-0.444776	4.87686	-4.09163	0.00123035	0.0207497	-1.17655	0.734699	1.68299
1154	CISH	-0.447317	-0.0756431	-0.515166	0.61494	0.999534	-5.58037	0.733406	0.00020258
11113	CIT	-0.94501	4.84128	-4.8531	0.000300421	0.00717605	0.324802	0.519426	2.14411
4435	CITED1	-0.200397	-0.8971	-0.185786	0.855432	0.999534	-5.71677	0.870311	0.00020258
10370	CITED2	-0.231211	7.6396	-1.78202	0.0977081	0.423276	-6.05121	0.851919	0.373377
163732	CITED4	-0.270463	1.78858	-0.961706	0.353452	0.88641	-5.41405	0.829053	0.0523656
25792	CIZ1	-0.244068	5.70689	-2.72267	0.0172038	0.132665	-4.0035	0.844361	0.877244
26586	CKAP2	-0.245091	6.62063	-2.36004	0.0342731	0.214955	-4.85856	0.843763	0.667652
150468	CKAP2L	-0.495383	4.4422	-4.11021	0.00118785	0.020152	-0.95881	0.709373	1.69568
10970	CKAP4	0.302421	10.1948	3.71664	0.00251678	0.0345731	-2.94463	1.23321	1.46126
9793	CKAP5	-0.253457	7.71308	-2.00398	0.0659958	0.331229	-5.67785	0.838884	0.479871
1152	CKB	0.341656	4.02154	2.50183	0.026229	0.178864	-4.1457	1.26721	0.747478
51192	CKLF	-0.161169	5.93462	-1.79687	0.0952213	0.417802	-5.64034	0.8943	0.379029
1158	CKM	0.00491699	-2.71219	0.0409643	0.967922	0.999534	-5.80458	1.00341	0.00020258
548596	CKMT1A	0.00491699	-2.71219	0.0409643	0.967922	0.999534	-5.80458	1.00341	0.00020258
1159	CKMT1B	0.00491699	-2.71219	0.0409643	0.967922	0.999534	-5.80458	1.00341	0.00020258
1160	CKMT2	-0.763448	-2.49514	-1.54629	0.145622	0.537363	-4.72058	0.589087	0.269732
100131067	CKMT2-AS1	-0.540561	1.94919	-1.96133	0.0712432	0.349312	-4.30263	0.687503	0.456787
1163	CKS1B	-0.683858	7.39519	-9.11005	4.5884e-07	5.14982e-05	6.51895	0.622498	4.28821
1164	CKS2	-0.82161	4.79036	-4.48855	0.00058515	0.0121287	-0.375624	0.56581	1.91619
23332	CLASP1	-0.0406567	6.07407	-0.433497	0.671641	0.999534	-7.18556	0.972212	0.00020258
23122	CLASP2	0.113841	4.58152	0.872863	0.398309	0.944318	-6.50234	1.08211	0.0248819
11129	CLASRP	0.476935	4.99334	3.39324	0.00469933	0.0537287	-2.61091	1.39178	1.26979
122616	CLBA1	1.26912	0.638024	1.67663	0.117081	0.475992	-4.53704	2.41014	0.322401
1178	CLC	0.00491699	-2.71219	0.0409643	0.967922	0.999534	-5.80458	1.00341	0.00020258
1179	CLCA1	0.00491699	-2.71219	0.0409643	0.967922	0.999534	-5.80458	1.00341	0.00020258
9635	CLCA2	0.474704	0.865924	0.743037	0.470453	0.999534	-5.72907	1.38963	0.00020258
9629	CLCA3P	0.539259	-2.49514	1.04102	0.316524	0.833107	-5.28506	0.177373	0.0792993
22802	CLCA4	0.00491699	-2.71219	0.0409643	0.967922	0.999534	-5.80458	1.00341	0.00020258
23155	CLCC1	-0.139644	4.81389	-1.87463	0.0830746	0.386879	-5.36697	0.907743	0.412425
23529	CLCF1	-0.281222	2.92354	-0.995835	0.337203	0.861746	-5.86997	0.822894	0.0646207
1180	CLCN1	0.00491699	-2.71219	0.0409643	0.967922	0.999534	-5.80458	1.00341	0.00020258
1181	CLCN2	-1.13638	0.142459	-1.85338	0.0862658	0.396496	-4.29672	0.454898	0.401762
1182	CLCN3	-0.346679	5.94241	-3.29029	0.00573725	0.0614155	-3.01457	0.786392	1.21172
1183	CLCN4	0.0575709	-0.0555223	0.0623527	0.951215	0.999534	-5.71872	1.04071	0.00020258
1184	CLCN5	-0.209971	2.89243	-1.19371	0.253565	0.735734	-5.70829	0.864555	0.133279
1185	CLCN6	-0.0984921	2.62174	-0.352997	0.729654	0.999534	-6.19684	0.934009	0.00020258
1186	CLCN7	0.178184	5.30038	1.54997	0.144741	0.536504	-5.9655	1.13146	0.270427
1187	CLCNKA	1.31655	-2.40709	2.58633	0.0223348	0.159858	-3.19524	2.49071	0.796266
1188	CLCNKB	0.00491699	-2.62414	0.0147366	0.988462	0.999534	-5.8053	1.00341	0.00020258
9076	CLDN1	-0.107789	3.64127	-0.448122	0.661319	0.999534	-6.39956	0.928009	0.00020258
9071	CLDN10	0.00491699	-2.71219	0.0409643	0.967922	0.999534	-5.80458	1.00341	0.00020258
5010	CLDN11	-0.528767	1.11835	-0.844789	0.413251	0.966411	-5.43595	0.693147	0.0148383
9069	CLDN12	-0.549649	3.30223	-2.26308	0.0410745	0.243866	-4.2169	0.683186	0.612848
23562	CLDN14	-1.20708	-1.40778	-1.00178	0.33443	0.857105	-5.27873	0.37689	0.0669657
24146	CLDN15	0.0562005	1.03709	0.107878	0.915712	0.999534	-5.8692	1.03972	0.00020258
10686	CLDN16	1.4692	-1.28659	1.88989	0.0808914	0.379878	-4.23847	2.76867	0.420356
26285	CLDN17	0.00491699	-2.71219	0.0409643	0.967922	0.999534	-5.80458	1.00341	0.00020258
51208	CLDN18	0.00491699	-2.71219	0.0409643	0.967922	0.999534	-5.80458	1.00341	0.00020258
149461	CLDN19	0.00491699	-2.49514	0.00929683	0.992721	0.999534	-5.80536	1.00341	0.00020258
9075	CLDN2	0.00491699	-2.71219	0.0409643	0.967922	0.999534	-5.80458	1.00341	0.00020258
49861	CLDN20	0.00491699	-2.71219	0.0409643	0.967922	0.999534	-5.80458	1.00341	0.00020258
53842	CLDN22	0.00491699	-2.71219	0.0409643	0.967922	0.999534	-5.80458	1.00341	0.00020258
137075	CLDN23	-0.0134415	-0.075172	-0.0319331	0.975002	0.999534	-5.69743	0.990726	0.00020258
100132463	CLDN24	0.00491699	-2.71219	0.0409643	0.967922	0.999534	-5.80458	1.00341	0.00020258
644672	CLDN25	0.00491699	-2.71219	0.0409643	0.967922	0.999534	-5.80458	1.00341	0.00020258
1365	CLDN3	0.00491699	-2.71219	0.0409643	0.967922	0.999534	-5.80458	1.00341	0.00020258
100288814	CLDN34	0.00491699	-2.62414	0.0187035	0.985357	0.999534	-5.80523	1.00341	0.00020258
1364	CLDN4	1.19875	-1.68186	1.36324	0.195567	0.638908	-4.91698	2.29541	0.194562
7122	CLDN5	-0.55986	0.539033	-0.730887	0.477598	0.999534	-5.66535	0.678368	0.00020258
9074	CLDN6	0.00491699	-2.71219	0.0409643	0.967922	0.999534	-5.80458	1.00341	0.00020258
1366	CLDN7	1.38738	0.938278	3.40571	0.00458715	0.0528222	-1.86933	2.61604	1.27718
9073	CLDN8	0.00491699	-2.71219	0.0409643	0.967922	0.999534	-5.80458	1.00341	0.00020258
9080	CLDN9	0.00491699	-2.71219	0.0409643	0.967922	0.999534	-5.80458	1.00341	0.00020258
56650	CLDND1	0.137478	3.13756	0.572465	0.57661	0.999534	-6.30115	1.09998	0.00020258
125875	CLDND2	0.871418	-0.476975	1.36374	0.195412	0.638658	-4.89353	1.82946	0.194732
10462	CLEC10A	0.00491699	-2.71219	0.0409643	0.967922	0.999534	-5.80458	1.00341	0.00020258
6320	CLEC11A	0.297981	7.17784	2.34295	0.035389	0.219702	-5.01359	1.22942	0.658165
160364	CLEC12A	0.00491699	-2.71219	0.0409643	0.967922	0.999534	-5.80458	1.00341	0.00020258
387837	CLEC12B	0.00491699	-2.58319	0.0119939	0.990609	0.999534	-5.80533	1.00341	0.00020258
161198	CLEC14A	-1.19278	-0.0841023	-1.26514	0.227658	0.692371	-4.99225	0.437459	0.159661
23274	CLEC16A	0.132929	3.90685	0.960637	0.35397	0.887038	-6.21648	1.09652	0.0520578
388512	CLEC17A	0.00491699	-2.71219	0.0409643	0.967922	0.999534	-5.80458	1.00341	0.00020258
348174	CLEC18A	0.00491699	-2.71219	0.0409643	0.967922	0.999534	-5.80458	1.00341	0.00020258
497190	CLEC18B	0.00491699	-2.71219	0.0409643	0.967922	0.999534	-5.80458	1.00341	0.00020258
283971	CLEC18C	0.00491699	-2.71219	0.0409643	0.967922	0.999534	-5.80458	1.00341	0.00020258
728276	CLEC19A	0.00491699	-2.62414	0.0163832	0.987173	0.999534	-5.80527	1.00341	0.00020258
51267	CLEC1A	3.24049	-1.58919	9.08183	4.75533e-07	5.26817e-05	5.02269	9.45113	4.27834
51266	CLEC1B	0.00491699	-2.62414	0.016747	0.986888	0.999534	-5.80527	1.00341	0.00020258
400797	CLEC20A	0.00491699	-2.71219	0.0409643	0.967922	0.999534	-5.80458	1.00341	0.00020258
387836	CLEC2A	0.00491699	-2.71219	0.0409643	0.967922	0.999534	-5.80458	1.00341	0.00020258
9976	CLEC2B	-3.84631	0.772534	-11.5829	2.67287e-08	6.66971e-06	6.97101	0.0695257	5.17589
29121	CLEC2D	0.341218	1.47683	0.777584	0.450501	0.999534	-5.6216	1.26683	0.00020258
154790	CLEC2L	0.785815	-2.49514	1.48306	0.161494	0.570534	-4.79985	1.72407	0.243719
10143	CLEC3A	0.00491699	-2.71219	0.0409643	0.967922	0.999534	-5.80458	1.00341	0.00020258
7123	CLEC3B	1.38387	1.86976	3.14838	0.0075553	0.0745748	-2.45686	2.60967	1.12741
50856	CLEC4A	1.83325	-1.81085	3.32681	0.00534497	0.0584581	-1.99163	3.56338	1.23316
170482	CLEC4C	0.00491699	-2.71219	0.0409643	0.967922	0.999534	-5.80458	1.00341	0.00020258
338339	CLEC4D	0.00491699	-2.71219	0.0409643	0.967922	0.999534	-5.80458	1.00341	0.00020258
26253	CLEC4E	0.00491699	-2.71219	0.0409643	0.967922	0.999534	-5.80458	1.00341	0.00020258
165530	CLEC4F	0.00491699	-2.71219	0.0409643	0.967922	0.999534	-5.80458	1.00341	0.00020258
339390	CLEC4G	0.00491699	-2.71219	0.0409643	0.967922	0.999534	-5.80458	1.00341	0.00020258
440508	CLEC4GP1	0.00491699	-2.58319	0.0124093	0.990284	0.999534	-5.80533	1.00341	0.00020258
10332	CLEC4M	0.00491699	-2.71219	0.0409643	0.967922	0.999534	-5.80458	1.00341	0.00020258
23601	CLEC5A	0.00491699	-2.71219	0.0409643	0.967922	0.999534	-5.80458	1.00341	0.00020258
93978	CLEC6A	0.00491699	-2.71219	0.0409643	0.967922	0.999534	-5.80458	1.00341	0.00020258
64581	CLEC7A	0.364472	-1.89891	0.378414	0.711128	0.999534	-5.6818	1.28741	0.00020258
283420	CLEC9A	0.00491699	-2.62414	0.0147366	0.988462	0.999534	-5.8053	1.00341	0.00020258
160365	CLECL1	0.00491699	-2.71219	0.0409643	0.967922	0.999534	-5.80458	1.00341	0.00020258
1047	CLGN	-1.48161	0.199039	-1.93739	0.0743524	0.359685	-4.15987	0.358089	0.444078
130162	CLHC1	0.622025	1.89982	1.56804	0.140481	0.525952	-5.00962	1.53903	0.279054
1192	CLIC1	-0.360392	8.92968	-1.82356	0.0908927	0.410566	-6.17698	0.778953	0.386616
1193	CLIC2	-2.26847	-0.784188	-3.8955	0.00178644	0.026993	-1.0615	0.20755	1.56875
9022	CLIC3	1.43646	-0.716673	1.55742	0.142971	0.532172	-4.67098	2.70657	0.273948
25932	CLIC4	0.381671	8.24758	4.5685	0.000504851	0.0108492	-0.985293	1.30285	1.9646
53405	CLIC5	0.00491699	-2.71219	0.0409643	0.967922	0.999534	-5.80458	1.00341	0.00020258
54102	CLIC6	0.51838	-1.76991	0.603403	0.556449	0.999534	-5.5911	1.43235	0.00020258
9685	CLINT1	-0.0135658	7.34183	-0.202659	0.842486	0.999534	-7.49833	0.990641	0.00020258
6249	CLIP1	0.352037	7.80779	5.68475	7.00648e-05	0.00244679	1.14032	1.27636	2.6114
100507066	CLIP1-AS1	0.00491699	-2.71219	0.0409643	0.967922	0.999534	-5.80458	1.00341	0.00020258
7461	CLIP2	-0.0290324	4.3203	-0.132323	0.896721	0.999534	-6.74261	0.980077	0.00020258
25999	CLIP3	0.37641	3.4494	1.35145	0.199216	0.645842	-5.6634	1.29811	0.189874
79745	CLIP4	-0.0456429	6.3405	-0.771451	0.454004	0.999534	-7.02327	0.968858	0.00020258
1195	CLK1	0.0875909	4.3225	0.440629	0.666598	0.999534	-6.71683	1.06259	0.00020258
1196	CLK2	-0.00603853	3.39657	-0.0274211	0.978533	0.999534	-6.54806	0.995823	0.00020258
1197	CLK2P1	0.00491699	-2.71219	0.0409643	0.967922	0.999534	-5.80458	1.00341	0.00020258
1198	CLK3	0.198704	4.59539	1.4571	0.168421	0.585213	-5.86717	1.14767	0.232686
57396	CLK4	-0.0937853	3.65056	-0.44163	0.665892	0.999534	-6.57583	0.937061	0.00020258
574028	CLLU1	0.00491699	-2.58319	0.0108429	0.991511	0.999534	-5.80534	1.00341	0.00020258
574016	CLLU1OS	0.00491699	-2.62414	0.016747	0.986888	0.999534	-5.80527	1.00341	0.00020258
79789	CLMN	0.00491699	-2.71219	0.0409643	0.967922	0.999534	-5.80458	1.00341	0.00020258
79827	CLMP	-0.508033	7.12486	-9.38053	3.27102e-07	4.00341e-05	6.87857	0.703181	4.39757
1201	CLN3	-0.224057	4.8925	-1.27278	0.225019	0.689008	-6.1627	0.856155	0.161776
1203	CLN5	-0.0944382	4.59662	-0.604145	0.55597	0.999534	-6.72052	0.936637	0.00020258
54982	CLN6	-0.363961	4.28702	-1.67477	0.117451	0.476591	-5.41686	0.777028	0.321854
2055	CLN8	-0.0750903	4.11966	-0.362022	0.723054	0.999534	-6.72487	0.949283	0.00020258
116449	CLNK	0.00491699	-2.71219	0.0409643	0.967922	0.999534	-5.80458	1.00341	0.00020258
1207	CLNS1A	-0.0990318	6.49008	-1.3194	0.209421	0.665497	-6.43972	0.933659	0.176854
9575	CLOCK	-0.252739	5.06332	-2.3217	0.0368236	0.226151	-4.60672	0.839302	0.645602
10978	CLP1	-0.347933	2.659	-1.4961	0.158106	0.562909	-5.20909	0.785709	0.249562
81570	CLPB	-0.42778	1.32291	-1.32748	0.206812	0.659815	-5.17088	0.743405	0.180578
8192	CLPP	-0.17157	6.76167	-1.69515	0.113448	0.466236	-5.99191	0.887876	0.331394
1208	CLPS	0.00491699	-2.71219	0.0409643	0.967922	0.999534	-5.80458	1.00341	0.00020258
340204	CLPSL1	-0.53539	-2.62414	-1.54006	0.147126	0.537363	-4.73358	0.689972	0.269732
389383	CLPSL2	0.00491699	-2.71219	0.0409643	0.967922	0.999534	-5.80458	1.00341	0.00020258
1209	CLPTM1	0.0238842	4.25041	0.113663	0.911213	0.999534	-6.81353	1.01669	0.00020258
81037	CLPTM1L	0.0046755	7.84669	0.0988109	0.92277	0.999534	-7.60419	1.00325	0.00020258
10845	CLPX	0.280973	4.79861	1.54347	0.146302	0.537363	-5.7663	1.21501	0.269732
7401	CLRN1	0.00491699	-2.71219	0.0409643	0.967922	0.999534	-5.80458	1.00341	0.00020258
116933	CLRN1-AS1	0.00491699	-2.71219	0.0409643	0.967922	0.999534	-5.80458	1.00341	0.00020258
645104	CLRN2	0.00491699	-2.71219	0.0409643	0.967922	0.999534	-5.80458	1.00341	0.00020258
119467	CLRN3	0.00491699	-2.71219	0.0409643	0.967922	0.999534	-5.80458	1.00341	0.00020258
63967	CLSPN	-0.535327	7.15681	-6.23512	2.81776e-05	0.00119311	2.27497	0.690002	2.92332
22883	CLSTN1	-0.105736	6.76025	-1.49051	0.15955	0.566482	-6.30833	0.92933	0.246814
64084	CLSTN2	1.30003	-2.49514	3.78625	0.00220189	0.0312496	-1.246	2.46234	1.50516
9746	CLSTN3	0.393506	2.18021	1.14545	0.27233	0.766977	-5.61699	1.31358	0.115218
1211	CLTA	-0.141118	8.89193	-2.01054	0.0652216	0.328563	-5.89045	0.906816	0.483382
1212	CLTB	-0.136337	7.60474	-1.66509	0.119395	0.482042	-6.21002	0.909826	0.316915
1213	CLTC	-0.283845	8.91258	-4.85398	0.000299946	0.00717135	-0.520809	0.821399	2.1444
8218	CLTCL1	0.878552	1.20915	2.8069	0.0146298	0.118729	-2.89584	1.83853	0.925441
1191	CLU	-0.471517	6.31629	-4.72326	0.000380224	0.00870216	-0.367155	0.721206	2.06037
23059	CLUAP1	0.232533	4.74317	1.62978	0.126723	0.494239	-5.64191	1.1749	0.306063
23277	CLUH	-0.157749	6.20653	-1.30541	0.214008	0.670621	-6.39356	0.896423	0.173523
100132341	CLUHP3	1.2528	-1.3581	1.23024	0.240044	0.714158	-5.05531	2.38304	0.146206
27098	CLUL1	3.73762	-0.209555	5.36467	0.000121335	0.00360944	1.29893	13.3394	2.44256
157807	CLVS1	0.00491699	-2.71219	0.0409643	0.967922	0.999534	-5.80458	1.00341	0.00020258
134829	CLVS2	0.00491699	-2.71219	0.0409643	0.967922	0.999534	-5.80458	1.00341	0.00020258
171425	CLYBL	0.924687	0.709985	1.7472	0.103769	0.439834	-4.44257	1.89827	0.356711
1215	CMA1	0.00491699	-2.71219	0.0409643	0.967922	0.999534	-5.80458	1.00341	0.00020258
8418	CMAHP	1.5924	-0.705305	1.94198	0.0737464	0.357561	-4.17556	3.01551	0.44665
55907	CMAS	-0.218675	6.42847	-3.93866	0.00164328	0.0253227	-1.84031	0.859354	1.59649
134147	CMBL	-0.756415	5.69714	-6.40602	2.14178e-05	0.000977761	2.69234	0.591966	3.00977
152100	CMC1	0.0240337	3.06015	0.0897278	0.929848	0.999534	-6.36341	1.0168	0.00020258
56942	CMC2	-0.401371	4.22011	-2.03772	0.0620999	0.320848	-4.82176	0.757138	0.4937
100272147	CMC4	-0.100691	2.73847	-0.391758	0.701477	0.999534	-6.20867	0.932586	0.00020258
80790	CMIP	0.0637504	6.05184	0.569549	0.57853	0.999534	-7.06637	1.04518	0.00020258
1240	CMKLR1	0.539259	-2.62414	1.6435	0.12383	0.487542	-4.60172	1.45323	0.311988
51727	CMPK1	0.230682	6.34402	2.6093	0.0213766	0.154332	-4.40451	1.17339	0.811544
129607	CMPK2	-0.55728	1.11715	-0.733995	0.475764	0.999534	-5.46989	0.679582	0.00020258
84319	CMSS1	-0.31601	5.04276	-3.00322	0.0100107	0.090917	-3.34332	0.803289	1.04136
113540	CMTM1	0.541442	-2.14293	0.911049	0.378577	0.918642	-5.39994	0.22642	0.0368537
146225	CMTM2	0.00491699	-2.71219	0.0409643	0.967922	0.999534	-5.80458	1.00341	0.00020258
123920	CMTM3	0.589166	4.04125	3.33358	0.00527534	0.0579457	-2.43853	1.50438	1.23698
146223	CMTM4	0.24281	3.39278	1.18658	0.256272	0.740079	-5.84513	1.1833	0.130722
116173	CMTM5	0.00491699	-2.62414	0.0158165	0.987617	0.999534	-5.80528	1.00341	0.00020258
54918	CMTM6	0.178561	8.04441	1.8625	0.0848933	0.39216	-5.99426	1.13175	0.406537
112616	CMTM7	-0.360479	4.43095	-2.03256	0.0626817	0.320848	-4.79467	0.778906	0.4937
152189	CMTM8	-0.40275	-1.57301	-0.625874	0.542049	0.999534	-5.5385	0.756415	0.00020258
23070	CMTR1	0.377415	4.48199	2.27743	0.0399933	0.239885	-4.51063	1.29901	0.619997
55783	CMTR2	-0.140812	2.84434	-0.572387	0.576662	0.999534	-6.13521	0.907009	0.00020258
202333	CMYA5	0.799935	1.74237	1.98362	0.068455	0.339658	-4.31039	1.74102	0.468958
168975	CNBD1	0.00491699	-2.71219	0.0409643	0.967922	0.999534	-5.80458	1.00341	0.00020258
140894	CNBD2	0.00491699	-2.4542	0.00784952	0.993854	0.999534	-5.80537	1.00341	0.00020258
7555	CNBP	-0.382924	7.16749	-5.02132	0.00022212	0.00572037	0.0813939	0.766881	2.24258
84735	CNDP1	-0.519933	-2.62414	-1.79351	0.0957789	0.417802	-4.39913	0.697404	0.379029
55748	CNDP2	-0.0930988	5.97463	-0.67068	0.513967	0.999534	-6.96074	0.937507	0.00020258
255919	CNEP1R1	1.41569	0.625801	1.60624	0.131825	0.503667	-4.6381	2.66788	0.297856
84518	CNFN	0.055567	-0.928712	0.0565577	0.955743	0.999534	-5.71286	1.03927	0.00020258
1259	CNGA1	1.06488	-1.79688	1.33255	0.205185	0.656745	-4.94554	2.092	0.182603
1260	CNGA2	0.00491699	-2.71219	0.0409643	0.967922	0.999534	-5.80458	1.00341	0.00020258
1261	CNGA3	0.00491699	-2.71219	0.0409643	0.967922	0.999534	-5.80458	1.00341	0.00020258
1262	CNGA4	0.00491699	-2.71219	0.0409643	0.967922	0.999534	-5.80458	1.00341	0.00020258
1258	CNGB1	0.00491699	-2.58319	0.0108429	0.991511	0.999534	-5.80534	1.00341	0.00020258
54714	CNGB3	0.00491699	-2.71219	0.0409643	0.967922	0.999534	-5.80458	1.00341	0.00020258
10175	CNIH1	-0.106826	5.97368	-1.10397	0.289289	0.79341	-6.60049	0.928629	0.100502
254263	CNIH2	-1.02065	-1.2887	-1.25762	0.230284	0.697041	-5.02051	0.492893	0.156742
149111	CNIH3	-1.8567	3.50001	-6.55437	1.69346e-05	0.000821233	3.17911	0.276107	3.08553
29097	CNIH4	-0.11873	5.61228	-1.10418	0.2892	0.79341	-6.51865	0.920998	0.100502
10256	CNKSR1	0.00491699	-2.71219	0.0409643	0.967922	0.999534	-5.80458	1.00341	0.00020258
22866	CNKSR2	0.379306	-1.24776	0.465047	0.649462	0.999534	-5.63031	1.30072	0.00020258
154043	CNKSR3	-0.0862321	2.78888	-0.337726	0.74087	0.999534	-6.26156	0.94198	0.00020258
11061	CNMD	0.00491699	-2.71219	0.0409643	0.967922	0.999534	-5.80458	1.00341	0.00020258
1264	CNN1	3.7347	5.22643	11.8929	1.93958e-08	5.68831e-06	9.90106	13.3124	5.24502
1265	CNN2	0.563049	7.83995	6.95831	9.06983e-06	0.000525029	3.25599	1.47739	3.27982
1266	CNN3	0.591542	7.13445	4.28869	0.000848953	0.0158459	-1.33811	1.50686	1.80008
26507	CNNM1	-0.643718	1.6859	-1.11948	0.282854	0.783228	-5.38527	0.640061	0.106112
54805	CNNM2	0.967119	2.49015	5.21954	0.000156365	0.00435417	1.18766	1.95493	2.36109
26505	CNNM3	-0.0597556	2.98847	-0.450083	0.659901	0.999534	-6.29819	0.959427	0.00020258
100506036	CNNM3-DT	-1.31061	-1.88493	-1.93788	0.0742881	0.359577	-4.17183	0.40315	0.444208
26504	CNNM4	0.0166152	2.65595	0.0631447	0.950596	0.999534	-6.38529	1.01158	0.00020258
23019	CNOT1	-0.179439	6.03712	-1.47933	0.162474	0.572669	-6.14804	0.883046	0.242097
25904	CNOT10	0.268154	3.08498	0.956219	0.356116	0.890359	-5.92243	1.20427	0.0504349
55571	CNOT11	-0.08241	7.49035	-0.901798	0.383294	0.923862	-7.09975	0.944479	0.0343929
4848	CNOT2	-0.113326	5.64818	-1.86116	0.0849498	0.392201	-5.5165	0.924454	0.406492
4849	CNOT3	-0.139583	4.53364	-0.714144	0.487552	0.999534	-6.5574	0.907781	0.00020258
4850	CNOT4	-0.47415	4.34549	-4.95014	0.000251203	0.00626837	0.520287	0.719891	2.20285
57472	CNOT6	0.0928111	5.07826	0.651451	0.525915	0.999534	-6.78378	1.06645	0.00020258
246175	CNOT6L	-0.392283	3.97948	-1.87729	0.0827113	0.385606	-5.04227	0.761923	0.413856
29883	CNOT7	-0.23177	6.40974	-3.14836	0.00755555	0.0745748	-3.37061	0.851589	1.12741
9337	CNOT8	0.188381	4.24355	0.87452	0.397439	0.943036	-6.41497	1.13948	0.0254716
9125	CNOT9	-0.0974252	0.115782	-0.166541	0.870251	0.999534	-5.6823	0.9347	0.00020258
1267	CNP	0.00174002	6.34527	0.017153	0.986571	0.999534	-7.28814	1.00121	0.00020258
27013	CNPPD1	0.196694	4.2066	1.13685	0.27578	0.772076	-6.15744	1.14607	0.11234
285888	CNPY1	0.00491699	-2.71219	0.0409643	0.967922	0.999534	-5.80458	1.00341	0.00020258
10330	CNPY2	0.00692061	6.54694	0.0920271	0.928056	0.999534	-7.37204	1.00481	0.00020258
10695	CNPY3	0.204298	4.55753	1.67209	0.117986	0.477942	-5.54208	1.15213	0.320625
245812	CNPY4	0.584588	4.572	5.59311	8.18747e-05	0.0027214	1.5802	1.49961	2.56521
1268	CNR1	0.00491699	-2.71219	0.0409643	0.967922	0.999534	-5.80458	1.00341	0.00020258
1269	CNR2	0.00491699	-2.71219	0.0409643	0.967922	0.999534	-5.80458	1.00341	0.00020258
25927	CNRIP1	0.477424	5.22508	4.24726	0.000917533	0.0167074	-1.00088	1.39226	1.77709
163882	CNST	-0.00883366	5.21898	-0.100261	0.921641	0.999534	-7.02849	0.993896	0.00020258
124817	CNTD1	0.785815	-2.58319	1.73645	0.105706	0.44502	-4.47313	1.72407	0.35162
79935	CNTD2	0.00491699	-2.44803	0.0104946	0.991783	0.999534	-5.80535	1.00341	0.00020258
1270	CNTF	0.00491699	-2.71219	0.0409643	0.967922	0.999534	-5.80458	1.00341	0.00020258
1271	CNTFR	0.00491699	-2.71219	0.0409643	0.967922	0.999534	-5.80458	1.00341	0.00020258
415056	CNTFR-AS1	0.00491699	-2.71219	0.0409643	0.967922	0.999534	-5.80458	1.00341	0.00020258
54875	CNTLN	-0.199169	5.63205	-1.56448	0.14131	0.527802	-5.93761	0.871052	0.277529
1272	CNTN1	0.539259	-2.62414	1.6435	0.12383	0.487542	-4.60172	1.45323	0.311988
6900	CNTN2	0.00491699	-2.71219	0.0409643	0.967922	0.999534	-5.80458	1.00341	0.00020258
5067	CNTN3	0.593121	0.916989	1.00167	0.334479	0.857105	-5.33226	1.50851	0.0669657
152330	CNTN4	0.522553	-2.62414	2.03037	0.0628414	0.320848	-4.06137	1.43649	0.4937
53942	CNTN5	0.00491699	-2.71219	0.0409643	0.967922	0.999534	-5.80458	1.00341	0.00020258
27255	CNTN6	0.00491699	-2.71219	0.0409643	0.967922	0.999534	-5.80458	1.00341	0.00020258
8506	CNTNAP1	0.62774	4.15009	4.85687	0.000298383	0.00714729	0.332087	1.54514	2.14586
26047	CNTNAP2	0.00491699	-2.71219	0.0409643	0.967922	0.999534	-5.80458	1.00341	0.00020258
79937	CNTNAP3	0.00491699	-2.71219	0.0409643	0.967922	0.999534	-5.80458	1.00341	0.00020258
728577	CNTNAP3B	0.00491699	-2.71219	0.0409643	0.967922	0.999534	-5.80458	1.00341	0.00020258
85445	CNTNAP4	0.00491699	-2.71219	0.0409643	0.967922	0.999534	-5.80458	1.00341	0.00020258
129684	CNTNAP5	0.539259	-2.53608	1.29465	0.217589	0.677477	-5.02532	1.45323	0.169105
11064	CNTRL	-0.37505	4.76759	-1.94923	0.072799	0.354976	-5.11592	0.771079	0.449801
116840	CNTROB	-0.0595353	3.63823	-0.225309	0.825183	0.999534	-6.55272	0.959573	0.00020258
55744	COA1	-0.343219	3.38604	-1.98311	0.0685172	0.339795	-4.61682	0.78828	0.468782
28958	COA3	-0.238447	4.9912	-1.28583	0.220561	0.681516	-6.12989	0.847657	0.166524
51287	COA4	-0.307088	5.99732	-1.91015	0.0780411	0.370751	-5.49505	0.808272	0.430917
493753	COA5	-0.116804	4.2052	-0.773518	0.452821	0.999534	-6.53318	0.922228	0.00020258
388753	COA6	-0.759777	4.48064	-4.29418	0.000840261	0.0157378	-0.68841	0.590587	1.80306
65260	COA7	-0.0164731	4.43999	-0.0997312	0.922054	0.999534	-6.8218	0.988647	0.00020258
80347	COASY	-0.349666	4.2392	-1.70278	0.111981	0.462203	-5.31709	0.784766	0.335167
23242	COBL	0.00491699	-2.71219	0.0409643	0.967922	0.999534	-5.80458	1.00341	0.00020258
22837	COBLL1	0.79057	6.21548	5.37706	0.000118751	0.00354487	0.812395	1.72976	2.4504
1690	COCH	-0.00182704	-2.23098	-0.00315645	0.997529	0.999534	-5.77842	0.998734	0.00020258
9382	COG1	-0.00870288	4.54082	-0.0453179	0.964531	0.999534	-6.8386	0.993986	0.00020258
22796	COG2	0.0341275	3.57791	0.180496	0.8595	0.999534	-6.58763	1.02394	0.00020258
83548	COG3	0.646519	3.16298	2.42398	0.0303897	0.198243	-3.89959	1.56539	0.702803
25839	COG4	0.164934	4.39539	1.0507	0.312219	0.827035	-6.2409	1.12111	0.0824763
10466	COG5	0.187515	3.19769	0.750748	0.465953	0.999534	-6.14644	1.1388	0.00020258
57511	COG6	0.0498464	3.72798	0.321749	0.752672	0.999534	-6.59593	1.03515	0.00020258
91949	COG7	-0.150533	2.49748	-0.853162	0.408756	0.959088	-5.90282	0.900918	0.0181415
84342	COG8	-0.0430795	0.896029	-0.100676	0.921318	0.999534	-5.74856	0.970581	0.00020258
8161	COIL	-0.202023	5.17867	-1.79004	0.0963574	0.419403	-5.48922	0.869331	0.377368
1300	COL10A1	-0.519335	-0.687886	-0.558675	0.585719	0.999534	-5.60504	0.697693	0.00020258
1301	COL11A1	1.51339	8.71233	12.5876	9.69094e-09	3.50812e-06	10.253	2.85481	5.45493
1302	COL11A2	1.42825	-0.470807	2.0329	0.0626426	0.320848	-4.02998	2.69121	0.4937
1303	COL12A1	0.953284	7.9556	9.12352	4.51091e-07	5.10746e-05	6.37508	1.93627	4.2918
1305	COL13A1	-0.290524	6.42677	-2.62025	0.0209341	0.151991	-4.29892	0.817605	0.818181
7373	COL14A1	2.08107	1.35729	6.72114	1.30516e-05	0.000684597	3.52397	4.2312	3.16457
1306	COL15A1	2.15525	0.934643	7.59846	3.52243e-06	0.000254626	4.36755	4.45446	3.5941
1307	COL16A1	1.40724	5.52689	7.75801	2.80516e-06	0.000208376	4.75944	2.65229	3.68115
1308	COL17A1	-0.927574	-0.243469	-1.16598	0.264222	0.752302	-5.09501	0.525742	0.123608
80781	COL18A1	0.674743	6.78356	5.59254	8.19533e-05	0.0027214	1.13766	1.59631	2.56521
378832	COL18A1-AS1	0.00491699	-2.71219	0.0409643	0.967922	0.999534	-5.80458	1.00341	0.00020258
1310	COL19A1	0.0148791	-2.35998	0.0246804	0.980678	0.999534	-5.77813	1.01037	0.00020258
1277	COL1A1	1.67307	10.7344	16.7867	2.66105e-10	4.15826e-07	13.7135	3.18892	6.38109
1278	COL1A2	1.11015	11.5277	11.9194	1.8876e-08	5.64128e-06	9.0732	2.15869	5.24862
57642	COL20A1	0.00491699	-2.71219	0.0409643	0.967922	0.999534	-5.80458	1.00341	0.00020258
81578	COL21A1	-0.229106	-2.19004	-0.420762	0.680686	0.999534	-5.68636	0.853164	0.00020258
169044	COL22A1	0.00491699	-2.62414	0.0187035	0.985357	0.999534	-5.80523	1.00341	0.00020258
91522	COL23A1	0.00491699	-2.71219	0.0409643	0.967922	0.999534	-5.80458	1.00341	0.00020258
255631	COL24A1	0.442254	1.58842	1.15947	0.26677	0.755751	-5.44289	1.35873	0.121622
84570	COL25A1	0.785815	-2.49514	1.4725	0.164284	0.575967	-4.81274	1.72407	0.239602
136227	COL26A1	3.17151	-1.46238	4.05413	0.00132093	0.0217911	-0.796082	9.00987	1.66172
85301	COL27A1	0.968841	0.511458	2.33198	0.0361231	0.223289	-3.60103	1.95727	0.651132
340267	COL28A1	-0.407539	-1.72214	-0.402321	0.693875	0.999534	-5.68988	0.753908	0.00020258
1280	COL2A1	0.00491699	-2.71219	0.0409643	0.967922	0.999534	-5.80458	1.00341	0.00020258
1281	COL3A1	1.23434	8.41174	12.4339	1.12674e-08	3.91344e-06	10.0595	2.35273	5.40744
1282	COL4A1	1.16507	6.79311	11.8131	2.10498e-08	5.91355e-06	9.63117	2.24243	5.22815
1284	COL4A2	0.785794	6.70501	9.39799	3.20115e-07	3.93665e-05	6.84622	1.72404	4.40487
1285	COL4A3	0.00491699	-2.58319	0.0114442	0.99104	0.999534	-5.80534	1.00341	0.00020258
10087	COL4A3BP	0.1102	6.12401	1.13459	0.276694	0.773418	-6.64696	1.07938	0.111586
1286	COL4A4	-1.05638	-1.85797	-1.82876	0.0900699	0.407782	-4.34122	0.480838	0.389572
1287	COL4A5	0.456292	2.66848	1.97751	0.0692091	0.342277	-4.54479	1.37201	0.465622
1288	COL4A6	0.012796	0.130842	0.0151795	0.988116	0.999534	-5.73502	1.00891	0.00020258
1289	COL5A1	1.17838	6.10815	10.6094	7.67918e-08	1.48399e-05	8.39068	2.26323	4.82857
1290	COL5A2	0.726889	8.69945	11.8687	1.98823e-08	5.74175e-06	9.49434	1.65507	5.24096
50509	COL5A3	1.18406	3.1396	6.17186	3.12204e-05	0.0012819	2.65709	2.27215	2.89215
1291	COL6A1	-0.234284	8.10666	-3.35181	0.00509214	0.056709	-3.28164	0.850107	1.24635
1292	COL6A2	-0.0645185	5.77194	-0.452351	0.658347	0.999534	-7.0845	0.956264	0.00020258
1293	COL6A3	0.209551	11.4377	1.76249	0.101068	0.432435	-6.75813	1.15633	0.364079
344875	COL6A4P1	0.288713	-2.01393	0.37827	0.711233	0.999534	-5.69007	1.22155	0.00020258
646300	COL6A4P2	0.522553	-2.62414	2.03037	0.0628414	0.320848	-4.06137	1.43649	0.4937
256076	COL6A5	0.00491699	-2.62414	0.0168512	0.986807	0.999534	-5.80526	1.00341	0.00020258
131873	COL6A6	0.00491699	-2.71219	0.0409643	0.967922	0.999534	-5.80458	1.00341	0.00020258
1294	COL7A1	-0.309552	6.12169	-2.50285	0.0261783	0.178645	-4.59106	0.806892	0.74801
1295	COL8A1	1.65689	6.47496	19.7433	3.36386e-11	1.59608e-07	16.2033	3.15337	6.79694
1296	COL8A2	1.76616	1.57905	3.81427	0.00208674	0.0302842	-1.18119	3.40148	1.51878
1297	COL9A1	0.00491699	-2.71219	0.0409643	0.967922	0.999534	-5.80458	1.00341	0.00020258
1298	COL9A2	1.30671	-2.31903	2.62951	0.0205667	0.1503	-3.12618	2.47376	0.82304
1299	COL9A3	0.00491699	-2.33918	0.0254803	0.980043	0.999534	-5.80508	1.00341	0.00020258
399948	COLCA1	0.00491699	-2.71219	0.0409643	0.967922	0.999534	-5.80458	1.00341	0.00020258
120376	COLCA2	0.00491699	-2.71219	0.0409643	0.967922	0.999534	-5.80458	1.00341	0.00020258
10584	COLEC10	-0.254897	1.19845	-0.84336	0.414022	0.967166	-5.69506	0.838047	0.0144991
78989	COLEC11	-0.764071	-2.40709	-1.28267	0.221635	0.683275	-5.03198	0.588832	0.165405
81035	COLEC12	1.19752	4.39054	8.63764	8.43954e-07	8.5064e-05	6.17074	2.29345	4.07025
79709	COLGALT1	0.135786	8.16168	1.38247	0.189729	0.628049	-6.69943	1.09869	0.202006
23127	COLGALT2	1.1009	1.37174	2.04317	0.0614901	0.320848	-4.14807	2.14488	0.4937
8292	COLQ	2.24249	-1.24315	2.80798	0.0145995	0.118539	-2.83523	4.73215	0.92614
150684	COMMD1	-0.100168	5.02811	-0.705325	0.492845	0.999534	-6.78463	0.932925	0.00020258
51397	COMMD10	-0.324727	3.71037	-1.52921	0.149773	0.544184	-5.47301	0.79845	0.264255
51122	COMMD2	0.203956	4.6492	1.4693	0.165135	0.577221	-5.88547	1.15185	0.238658
23412	COMMD3	-0.0540128	4.51391	-0.355866	0.727553	0.999534	-6.8095	0.963253	0.00020258
54939	COMMD4	-0.294754	4.50016	-2.28592	0.0393659	0.237146	-4.47806	0.815211	0.624985
28991	COMMD5	-0.27048	4.60267	-2.57255	0.0229293	0.162529	-4.03432	0.829044	0.789069
170622	COMMD6	0.243705	6.52731	2.21446	0.0449476	0.259699	-5.12755	1.18403	0.585529
149951	COMMD7	-0.143195	5.52082	-1.0496	0.312706	0.82772	-6.56795	0.905511	0.0821164
54951	COMMD8	-0.152337	4.55555	-0.892519	0.388067	0.930367	-6.48254	0.899792	0.0313456
29099	COMMD9	0.119358	4.92105	0.875838	0.396747	0.942266	-6.62686	1.08625	0.0258266
1311	COMP	0.785815	-2.49514	1.45506	0.168974	0.586176	-4.83385	1.72407	0.231972
1312	COMT	0.240125	6.53162	1.93589	0.074552	0.360292	-5.61304	1.1811	0.443345
118881	COMTD1	-0.235936	4.08615	-1.31294	0.211531	0.667764	-5.87302	0.849134	0.175377
1314	COPA	0.0309972	7.3148	0.466319	0.648575	0.999534	-7.3988	1.02172	0.00020258
1315	COPB1	0.077938	8.01648	0.944487	0.361857	0.897585	-7.16758	1.05551	0.0469242
9276	COPB2	0.0454707	8.09402	0.635525	0.535929	0.999534	-7.43667	1.03202	0.00020258
11316	COPE	0.158662	3.14504	0.774035	0.452526	0.999534	-6.18694	1.11625	0.00020258
22820	COPG1	0.142194	4.10488	0.796187	0.439982	0.998131	-6.46765	1.10358	0.000812648
26958	COPG2	0.126698	4.85904	0.745029	0.469288	0.999534	-6.69545	1.09179	0.00020258
55352	COPRS	-0.476515	7.11465	-4.68472	0.000407922	0.00918879	-0.539485	0.718712	2.03674
9318	COPS2	-0.14404	6.40074	-1.04941	0.312788	0.827769	-6.77257	0.904982	0.082091
8533	COPS3	-0.401513	5.87071	-3.33799	0.00523043	0.057635	-2.8795	0.757064	1.23931
51138	COPS4	-0.300057	3.96419	-2.1373	0.0518056	0.28567	-4.66107	0.81222	0.544136
10987	COPS5	-0.241151	4.68362	-1.56066	0.142207	0.530129	-5.72885	0.84607	0.275618
10980	COPS6	-0.445768	8.02346	-4.7317	0.000374422	0.00860769	-0.580939	0.734193	2.06511
50813	COPS7A	-0.00570285	6.70311	-0.0573003	0.955163	0.999534	-7.39998	0.996055	0.00020258
64708	COPS7B	0.212262	2.94999	0.839561	0.416074	0.969179	-6.00144	1.1585	0.0135958
10920	COPS8	-0.0783809	5.07853	-0.627226	0.541189	0.999534	-6.83403	0.94712	0.00020258
150678	COPS9	-0.232267	6.72543	-2.24635	0.0423705	0.249372	-5.10397	0.851296	0.603153
22818	COPZ1	0.0145467	6.4049	0.143799	0.887827	0.999534	-7.31612	1.01013	0.00020258
51226	COPZ2	0.526315	4.81522	7.0863	7.40391e-06	0.00044911	3.93225	1.44025	3.34765
93058	COQ10A	-0.259674	1.72119	-0.505792	0.621328	0.999534	-5.89528	0.835277	0.00020258
80219	COQ10B	-0.229401	5.55196	-2.3092	0.037694	0.229366	-4.77274	0.852989	0.63947
27235	COQ2	-0.280491	5.61938	-2.82065	0.0142473	0.116917	-3.82185	0.823311	0.932122
51805	COQ3	-0.964653	2.23221	-4.41194	0.000674509	0.0134997	-0.161317	0.512402	1.86968
51117	COQ4	-0.252691	4.16839	-1.06481	0.306019	0.819729	-6.16101	0.83933	0.0863297
84274	COQ5	-0.19386	3.8616	-1.02889	0.321981	0.841352	-6.10572	0.874264	0.075022
51004	COQ6	0.312236	2.65197	0.99393	0.338096	0.862676	-5.85543	1.24163	0.0641525
10229	COQ7	0.53113	3.27484	3.34954	0.00511462	0.0568335	-2.25796	1.44506	1.2454
56997	COQ8A	0.10113	3.03688	0.320053	0.753928	0.999534	-6.33283	1.07261	0.00020258
79934	COQ8B	-0.0742112	2.01311	-0.234067	0.818517	0.999534	-6.08827	0.949861	0.00020258
57017	COQ9	0.199877	3.42599	1.26439	0.227921	0.692847	-5.68856	1.1486	0.159363
10699	CORIN	2.55105	-1.39875	3.48737	0.00391649	0.0469503	-1.72703	5.86061	1.32836
11151	CORO1A	-0.478796	-0.0380728	-0.616743	0.547875	0.999534	-5.52483	0.717576	0.00020258
57175	CORO1B	0.134577	5.787	1.07167	0.303034	0.814617	-6.63945	1.09777	0.0890467
23603	CORO1C	-0.154195	8.16826	-2.61825	0.0210144	0.152403	-4.65755	0.898633	0.817007
7464	CORO2A	0.136442	2.9588	0.544417	0.595215	0.999534	-6.3386	1.09919	0.00020258
10391	CORO2B	-0.534819	2.30427	-1.35206	0.199027	0.645595	-5.07288	0.690245	0.19004
84940	CORO6	0.0897978	-0.210194	0.122334	0.904474	0.999534	-5.82347	1.06422	0.00020258
79585	CORO7	0.0519779	1.71933	0.171293	0.866587	0.999534	-6.03767	1.03669	0.00020258
1325	CORT	0.00491699	-2.71219	0.0409643	0.967922	0.999534	-5.80458	1.00341	0.00020258
23406	COTL1	-0.218248	9.357	-3.54809	0.00348272	0.0430351	-3.09122	0.859609	1.36618
4512	COX1	0.00491699	-2.71219	0.0409643	0.967922	0.999534	-5.80458	1.00341	0.00020258
1352	COX10	0.107557	3.61146	0.499527	0.625615	0.999534	-6.43196	1.0774	0.00020258
1353	COX11	-0.301736	4.39414	-2.23509	0.0432642	0.252984	-4.56249	0.811276	0.596907
84987	COX14	-0.05058	6.57646	-0.733668	0.475957	0.999534	-7.0959	0.965548	0.00020258
1355	COX15	-0.324086	4.12274	-1.38433	0.189172	0.627529	-5.71996	0.798805	0.202366
51241	COX16	-0.328498	7.66659	-3.48446	0.00393861	0.0471715	-2.9457	0.796365	1.32632
10063	COX17	-0.349977	7.39567	-3.68787	0.00265996	0.0359822	-2.50814	0.784597	1.44391
285521	COX18	-0.326074	4.22951	-2.48204	0.0272318	0.183848	-4.10538	0.797705	0.73554
90639	COX19	0.087736	5.88591	0.852045	0.409354	0.960052	-6.84694	1.0627	0.0177051
4513	COX2	0.00491699	-2.71219	0.0409643	0.967922	0.999534	-5.80458	1.00341	0.00020258
116228	COX20	-0.305952	7.52814	-3.52931	0.00361143	0.0442216	-2.83049	0.808908	1.35437
100507102	COX20P1	0.250032	-0.805198	0.414157	0.685398	0.999534	-5.63767	1.18923	0.00020258
4514	COX3	0.00491699	-2.71219	0.0409643	0.967922	0.999534	-5.80458	1.00341	0.00020258
1327	COX4I1	0.0428788	8.14132	0.707833	0.491336	0.999534	-7.38327	1.03017	0.00020258
84701	COX4I2	0.00491699	-2.71219	0.0409643	0.967922	0.999534	-5.80458	1.00341	0.00020258
9377	COX5A	-0.229482	6.35158	-2.17188	0.0486193	0.274204	-5.1486	0.852941	0.561926
1329	COX5B	-0.179642	6.63357	-3.21598	0.00662673	0.0678606	-3.28666	0.882922	1.16838
1337	COX6A1	-0.0146855	5.70866	-0.128453	0.899724	0.999534	-7.17768	0.989872	0.00020258
1339	COX6A2	0.00491699	-2.71219	0.0409643	0.967922	0.999534	-5.80458	1.00341	0.00020258
1340	COX6B1	0.0394509	6.92231	0.613214	0.550136	0.999534	-7.2276	1.02772	0.00020258
125965	COX6B2	0.522553	-2.53608	1.3964	0.18559	0.621342	-4.90908	1.43649	0.206669
1345	COX6C	-0.227061	8.55552	-3.20136	0.00681741	0.0692574	-3.64426	0.854373	1.15953
1346	COX7A1	0.348216	5.41711	2.8509	0.0134396	0.112042	-3.78355	1.27299	0.95062
1347	COX7A2	-0.0721739	7.87345	-1.03604	0.318757	0.8365	-7.05627	0.951204	0.0775339
9167	COX7A2L	-0.24893	6.37767	-2.34824	0.03504	0.217957	-4.86231	0.84152	0.661629
1349	COX7B	-0.2061	6.00675	-1.94949	0.0727655	0.354948	-5.4651	0.866877	0.449836
170712	COX7B2	0.00491699	-2.71219	0.0409643	0.967922	0.999534	-5.80458	1.00341	0.00020258
1350	COX7C	0.0346808	7.20748	0.594938	0.561927	0.999534	-7.30025	1.02433	0.00020258
1351	COX8A	-0.127731	7.38417	-1.34196	0.202195	0.650546	-6.61836	0.91527	0.186722
341947	COX8C	0.00491699	-2.53608	0.0122269	0.990427	0.999534	-5.80533	1.00341	0.00020258
1356	CP	0.0144085	-2.44803	0.0268173	0.979006	0.999534	-5.77808	1.01004	0.00020258
1357	CPA1	0.00491699	-2.71219	0.0409643	0.967922	0.999534	-5.80458	1.00341	0.00020258
1358	CPA2	-0.53539	-2.62414	-1.54006	0.147126	0.537363	-4.73358	0.689972	0.269732
1359	CPA3	0.530374	-2.10198	0.74676	0.468277	0.999534	-5.5005	0.232938	0.00020258
51200	CPA4	0.138546	3.7578	0.463755	0.650364	0.999534	-6.50107	1.10079	0.00020258
93979	CPA5	0.00491699	-2.71219	0.0409643	0.967922	0.999534	-5.80458	1.00341	0.00020258
57094	CPA6	0.77708	-1.40989	0.944356	0.361922	0.897585	-5.34301	0.37634	0.0469242
27151	CPAMD8	0.532227	-1.94602	0.647617	0.528315	0.999534	-5.56507	0.259531	0.00020258
1360	CPB1	0.00491699	-2.71219	0.0409643	0.967922	0.999534	-5.80458	1.00341	0.00020258
1361	CPB2	0.00491699	-2.71219	0.0409643	0.967922	0.999534	-5.80458	1.00341	0.00020258
1362	CPD	0.340116	5.17082	3.46658	0.00407724	0.048381	-2.52906	1.26586	1.31533
1363	CPE	1.42217	-1.66106	1.44106	0.172824	0.594236	-4.81127	2.67989	0.226041
64506	CPEB1	0.265452	2.32341	1.10877	0.287287	0.79107	-5.60368	1.20201	0.101785
132864	CPEB2	0.0289753	3.49047	0.132796	0.896354	0.999534	-6.51085	1.02029	0.00020258
441009	CPEB2-AS1	0.539259	-2.62414	1.6435	0.12383	0.487542	-4.60172	1.45323	0.311988
22849	CPEB3	-0.524798	0.594906	-1.03814	0.317814	0.835136	-5.20936	0.695056	0.0782428
80315	CPEB4	0.220898	5.64821	2.05659	0.0600143	0.316083	-5.2597	1.16546	0.500198
79974	CPED1	-0.299111	5.39832	-2.89092	0.01244	0.106263	-3.59623	0.812753	0.973617
10815	CPLX1	-0.519933	-2.53608	-1.26161	0.228887	0.694095	-5.06069	0.697404	0.158581
10814	CPLX2	0.00491699	-2.71219	0.0409643	0.967922	0.999534	-5.80458	1.00341	0.00020258
594855	CPLX3	0.00491699	-2.71219	0.0409643	0.967922	0.999534	-5.80458	1.00341	0.00020258
339302	CPLX4	0.00491699	-2.71219	0.0409643	0.967922	0.999534	-5.80458	1.00341	0.00020258
1368	CPM	1.6989	1.05585	3.67986	0.00270126	0.0362736	-1.40644	3.24653	1.44041
1369	CPN1	0.522553	-2.62414	2.03037	0.0628414	0.320848	-4.06137	1.43649	0.4937
1370	CPN2	0.00491699	-2.71219	0.0409643	0.967922	0.999534	-5.80458	1.00341	0.00020258
8904	CPNE1	0.300969	5.44778	1.93026	0.075303	0.362781	-5.37321	1.23197	0.440355
221184	CPNE2	-0.113148	3.50184	-0.446779	0.662263	0.999534	-6.38835	0.924568	0.00020258
8895	CPNE3	-0.370614	6.58076	-5.43914	0.000106647	0.00325538	0.966687	0.773453	2.4874
131034	CPNE4	0.00491699	-2.71219	0.0409643	0.967922	0.999534	-5.80458	1.00341	0.00020258
57699	CPNE5	2.90813	-0.620697	3.28878	0.00575402	0.0615438	-2.05458	7.50646	1.21082
9362	CPNE6	0.00491699	-2.71219	0.0409643	0.967922	0.999534	-5.80458	1.00341	0.00020258
27132	CPNE7	0.174747	3.99361	0.569362	0.578653	0.999534	-6.52953	1.12877	0.00020258
144402	CPNE8	-0.394336	2.25765	-2.03996	0.0618482	0.320848	-4.37837	0.76084	0.4937
151835	CPNE9	0.00491699	-2.71219	0.0409643	0.967922	0.999534	-5.80458	1.00341	0.00020258
130749	CPO	0.522553	-2.62414	2.03037	0.0628414	0.320848	-4.06137	1.43649	0.4937
1371	CPOX	-0.33212	4.26532	-2.18865	0.0471403	0.268053	-4.58431	0.794369	0.571779
55313	CPPED1	0.160875	5.16001	1.46789	0.165511	0.578141	-5.95929	1.11796	0.237966
10404	CPQ	0.762341	5.30866	6.54525	1.71795e-05	0.000829974	2.98619	1.69624	3.08094
1373	CPS1	-0.185376	1.97882	-0.51252	0.61674	0.999534	-5.88834	0.87942	0.00020258
29034	CPS1-IT1	0.00491699	-2.71219	0.0409643	0.967922	0.999534	-5.80458	1.00341	0.00020258
29894	CPSF1	-0.0187908	3.86555	-0.128849	0.899416	0.999534	-6.60956	0.98706	0.00020258
53981	CPSF2	-0.215503	6.99531	-3.2239	0.00652572	0.0672241	-3.32437	0.861246	1.17248
51692	CPSF3	-0.187879	5.57884	-2.59677	0.0218941	0.157352	-4.20271	0.877896	0.803128
10898	CPSF4	-0.353016	4.69816	-2.13116	0.0523906	0.287282	-4.84093	0.782946	0.541692
642843	CPSF4L	0.00491699	-2.71219	0.0409643	0.967922	0.999534	-5.80458	1.00341	0.00020258
11052	CPSF6	-0.35905	5.02665	-2.7793	0.0154286	0.123228	-3.74762	0.779678	0.909291
79869	CPSF7	-0.0664013	4.84962	-0.368453	0.718366	0.999534	-6.88128	0.955017	0.00020258
1374	CPT1A	-0.0462994	6.36497	-0.594168	0.562427	0.999534	-7.14811	0.968417	0.00020258
1375	CPT1B	0.78871	-2.49514	1.5164	0.152952	0.551367	-4.75878	1.72753	0.258559
126129	CPT1C	0.120424	3.8216	0.58879	0.565924	0.999534	-6.52248	1.08705	0.00020258
1376	CPT2	0.311507	4.05419	1.86785	0.084098	0.39016	-5.12932	1.241	0.408757
80772	CPTP	0.113775	3.34359	0.440454	0.666722	0.999534	-6.39398	1.08206	0.00020258
54504	CPVL	0.00491699	-2.71219	0.0409643	0.967922	0.999534	-5.80458	1.00341	0.00020258
53336	CPXCR1	0.00491699	-2.71219	0.0409643	0.967922	0.999534	-5.80458	1.00341	0.00020258
56265	CPXM1	1.04992	-1.05701	1.05774	0.309113	0.823739	-5.20565	2.07042	0.0842105
119587	CPXM2	0.270451	1.6374	0.473116	0.643844	0.999534	-5.75928	1.20618	0.00020258
8532	CPZ	0.635718	0.34016	1.84607	0.0873797	0.398905	-4.391	1.55371	0.399131
1378	CR1	0.00491699	-2.71219	0.0409643	0.967922	0.999534	-5.80458	1.00341	0.00020258
1379	CR1L	-0.783609	-2.58319	-1.65554	0.121339	0.4863	-4.58015	0.580912	0.313095
1380	CR2	-0.53539	-2.62414	-1.54006	0.147126	0.537363	-4.73358	0.689972	0.269732
1381	CRABP1	0.00491699	-2.71219	0.0409643	0.967922	0.999534	-5.80458	1.00341	0.00020258
1382	CRABP2	0.740101	5.69944	5.73455	6.44094e-05	0.00230244	1.44513	1.67029	2.63781
84766	CRACR2A	-0.844354	2.064	-2.43179	0.0299457	0.196304	-3.56184	0.55696	0.707071
283229	CRACR2B	0.165643	-0.826978	0.245635	0.809736	0.999534	-5.69824	1.12167	0.00020258
8738	CRADD	-0.129165	1.30759	-0.291498	0.775193	0.999534	-5.87738	0.914361	0.00020258
57585	CRAMP1	0.316154	4.25324	2.04719	0.0610452	0.319484	-4.81634	1.24501	0.495551
1384	CRAT	0.167079	3.61823	0.597467	0.560287	0.999534	-6.45217	1.12278	0.00020258
23418	CRB1	0.00491699	-2.71219	0.0409643	0.967922	0.999534	-5.80458	1.00341	0.00020258
286204	CRB2	0.00491699	-2.71219	0.0409643	0.967922	0.999534	-5.80458	1.00341	0.00020258
92359	CRB3	0.00491699	-2.62414	0.014992	0.988262	0.999534	-5.80529	1.00341	0.00020258
51185	CRBN	0.138028	4.53595	0.806809	0.434047	0.991679	-6.52405	1.1004	0.00362906
27297	CRCP	-0.220383	6.15162	-2.14024	0.0515272	0.284623	-5.1648	0.858338	0.54573
54544	CRCT1	0.00491699	-2.62414	0.0162848	0.98725	0.999534	-5.80527	1.00341	0.00020258
1385	CREB1	0.0340409	5.0945	0.266453	0.794	0.999534	-7.00823	1.02388	0.00020258
10488	CREB3	-0.0268937	7.18457	-0.507219	0.620353	0.999534	-7.35538	0.981531	0.00020258
90993	CREB3L1	0.0465472	7.65713	0.932173	0.367953	0.905422	-7.16117	1.03279	0.0431487
64764	CREB3L2	-0.479709	6.33747	-3.94682	0.00161984	0.0250199	-1.77182	0.717122	1.60171
84699	CREB3L3	0.00491699	-2.71219	0.0409643	0.967922	0.999534	-5.80458	1.00341	0.00020258
148327	CREB3L4	-0.686982	2.38306	-2.43029	0.0300305	0.196498	-3.6366	0.621152	0.706642
9586	CREB5	1.22333	0.514239	1.75288	0.102757	0.436661	-4.45661	2.33485	0.359855
1387	CREBBP	0.245669	6.71956	2.48142	0.0272635	0.184014	-4.67571	1.18564	0.735148
1389	CREBL2	-0.0482828	5.82988	-0.542553	0.596463	0.999534	-7.07281	0.967087	0.00020258
153222	CREBRF	0.0709718	4.86271	0.501914	0.62398	0.999534	-6.83273	1.05042	0.00020258
58487	CREBZF	0.69702	5.42623	3.22228	0.00654628	0.0674089	-3.08758	1.62115	1.17128
8804	CREG1	1.44158	1.10848	2.30385	0.0380718	0.231219	-3.73021	2.71618	0.635976
200407	CREG2	0.539259	-2.62414	1.6435	0.12383	0.487542	-4.60172	1.45323	0.311988
78987	CRELD1	-0.320633	1.7097	-0.805916	0.434544	0.992142	-5.76703	0.800718	0.00342616
79174	CRELD2	-0.0695585	6.32812	-0.597504	0.560263	0.999534	-7.10557	0.95293	0.00020258
1390	CREM	-0.30587	4.3651	-2.04251	0.0615636	0.320848	-4.84711	0.808954	0.4937
1392	CRH	0.261435	-1.90508	0.313768	0.758591	0.999534	-5.72419	1.19867	0.00020258
1393	CRHBP	-0.00182704	-2.27192	-0.00331669	0.997403	0.999534	-5.77842	0.998734	0.00020258
1394	CRHR1	0.00491699	-2.71219	0.0409643	0.967922	0.999534	-5.80458	1.00341	0.00020258
1395	CRHR2	0.00491699	-2.71219	0.0409643	0.967922	0.999534	-5.80458	1.00341	0.00020258
51232	CRIM1	0.227581	9.04225	2.18716	0.0472705	0.268703	-5.63549	1.17087	0.570727
1396	CRIP1	0.524223	1.03655	1.31596	0.210543	0.667411	-5.11029	1.43816	0.175607
1397	CRIP2	0.389764	2.08393	1.10795	0.287625	0.791493	-5.55997	1.31018	0.101553
401262	CRIP3	0.00491699	-2.71219	0.0409643	0.967922	0.999534	-5.80458	1.00341	0.00020258
285464	CRIPAK	0.280332	2.28338	1.10806	0.287584	0.791463	-5.55203	1.21447	0.101569
9419	CRIPT	-0.239342	4.92825	-1.33044	0.20586	0.658192	-6.10177	0.847132	0.181647
167	CRISP1	0.00491699	-2.71219	0.0409643	0.967922	0.999534	-5.80458	1.00341	0.00020258
7180	CRISP2	0.00491699	-2.71219	0.0409643	0.967922	0.999534	-5.80458	1.00341	0.00020258
10321	CRISP3	0.00491699	-2.71219	0.0409643	0.967922	0.999534	-5.80458	1.00341	0.00020258
83690	CRISPLD1	0.00491699	-2.62414	0.0168512	0.986807	0.999534	-5.80526	1.00341	0.00020258
83716	CRISPLD2	1.68205	5.11177	13.2301	5.24985e-09	2.36722e-06	11.1925	3.20885	5.62576
1398	CRK	0.00302761	7.07044	0.0367237	0.971254	0.999534	-7.47529	1.0021	0.00020258
1399	CRKL	-0.154917	4.2391	-1.14285	0.273369	0.769228	-6.09507	0.898184	0.113945
9244	CRLF1	0.9021	1.20336	2.74832	0.0163764	0.128286	-3.00541	1.86878	0.891821
64109	CRLF2	0.00491699	-2.71219	0.0409643	0.967922	0.999534	-5.80458	1.00341	0.00020258
51379	CRLF3	-0.208418	2.44133	-0.740312	0.47205	0.999534	-5.92139	0.865486	0.00020258
54675	CRLS1	0.0105833	3.90595	0.0488845	0.961742	0.999534	-6.67346	1.00736	0.00020258
1400	CRMP1	0.00491699	-2.71219	0.0409643	0.967922	0.999534	-5.80458	1.00341	0.00020258
643911	CRNDE	0.615159	3.17809	3.42801	0.0043933	0.0511629	-2.07891	1.53173	1.29104
51340	CRNKL1	-0.104551	5.33652	-0.908889	0.379674	0.919408	-6.61525	0.930095	0.0364919
49860	CRNN	0.00491699	-2.71219	0.0409643	0.967922	0.999534	-5.80458	1.00341	0.00020258
9696	CROCC	-0.944344	1.66732	-2.28023	0.0397852	0.238754	-3.79416	0.519666	0.62205
728763	CROCC2	0.00491699	-2.71219	0.0409643	0.967922	0.999534	-5.80458	1.00341	0.00020258
84809	CROCCP2	0.3985	1.90158	1.24456	0.2349	0.704646	-5.31879	1.31814	0.152029
114819	CROCCP3	2.15122	-0.284419	2.31998	0.0369423	0.226609	-3.60499	4.44203	0.644723
54677	CROT	-0.522638	4.92762	-5.00707	0.00022784	0.0058326	0.399553	0.696098	2.23414
1401	CRP	0.00491699	-2.71219	0.0409643	0.967922	0.999534	-5.80458	1.00341	0.00020258
441089	CRSP8P	0.533837	-2.09581	0.844865	0.41321	0.966411	-5.42842	0.233936	0.0148383
55118	CRTAC1	0.00491699	-2.62414	0.0162848	0.98725	0.999534	-5.80527	1.00341	0.00020258
56253	CRTAM	-0.50882	-2.44803	-1.20554	0.249124	0.727954	-5.09872	0.702797	0.137896
10491	CRTAP	0.175197	7.6005	2.06274	0.0593489	0.313614	-5.60097	1.12912	0.503604
23373	CRTC1	0.218179	2.57734	0.682268	0.506844	0.999534	-6.1349	1.16326	0.00020258
200186	CRTC2	0.809375	2.04534	1.17777	0.259649	0.744769	-5.42978	1.75245	0.127978
64784	CRTC3	0.595497	2.63952	1.78967	0.0964198	0.419533	-4.8197	1.51099	0.377234
1406	CRX	0.00491699	-2.62414	0.0163832	0.987173	0.999534	-5.80527	1.00341	0.00020258
1407	CRY1	0.712089	3.15586	3.28188	0.00583157	0.0620634	-2.35713	1.63817	1.20716
1408	CRY2	0.619589	3.05307	3.28416	0.00580582	0.0619432	-2.32941	1.53644	1.20801
1409	CRYAA	0.00491699	-2.71219	0.0409643	0.967922	0.999534	-5.80458	1.00341	0.00020258
1410	CRYAB	2.28827	4.49337	10.0229	1.50718e-07	2.33358e-05	7.87091	4.8847	4.63198
1411	CRYBA1	0.00491699	-2.53608	0.0117434	0.990806	0.999534	-5.80534	1.00341	0.00020258
1412	CRYBA2	0.541442	-2.53608	1.21537	0.245479	0.72253	-5.11129	1.45543	0.141144
1413	CRYBA4	0.00491699	-2.62414	0.0153504	0.987982	0.999534	-5.80529	1.00341	0.00020258
1414	CRYBB1	0.00491699	-2.71219	0.0409643	0.967922	0.999534	-5.80458	1.00341	0.00020258
1415	CRYBB2	0.00491699	-2.71219	0.0409643	0.967922	0.999534	-5.80458	1.00341	0.00020258
1416	CRYBB2P1	0.344088	4.34061	1.99959	0.0665194	0.332752	-4.98314	1.26935	0.477879
1417	CRYBB3	0.00491699	-2.71219	0.0409643	0.967922	0.999534	-5.80458	1.00341	0.00020258
202	CRYBG1	-2.90301	4.35479	-6.78263	1.18678e-05	0.000644874	3.60161	0.133692	3.19052
55057	CRYBG2	0.00491699	-2.62414	0.0176673	0.986168	0.999534	-5.80525	1.00341	0.00020258
131544	CRYBG3	0.0561703	4.92568	0.433764	0.671452	0.999534	-6.89203	1.0397	0.00020258
1418	CRYGA	0.00491699	-2.62414	0.014992	0.988262	0.999534	-5.80529	1.00341	0.00020258
1419	CRYGB	0.00491699	-2.71219	0.0409643	0.967922	0.999534	-5.80458	1.00341	0.00020258
1420	CRYGC	0.00491699	-2.71219	0.0409643	0.967922	0.999534	-5.80458	1.00341	0.00020258
1421	CRYGD	0.00491699	-2.71219	0.0409643	0.967922	0.999534	-5.80458	1.00341	0.00020258
155051	CRYGN	0.00491699	-2.71219	0.0409643	0.967922	0.999534	-5.80458	1.00341	0.00020258
1427	CRYGS	1.31151	-1.94602	1.99999	0.0664711	0.332575	-4.0827	2.482	0.47811
51084	CRYL1	-0.017353	3.18719	-0.0694222	0.945692	0.999534	-6.39312	0.988044	0.00020258
1428	CRYM	-1.69998	-0.915032	-2.04101	0.0617313	0.320848	-4.01323	0.307789	0.4937
400508	CRYM-AS1	-0.240979	-1.14573	-0.312068	0.759854	0.999534	-5.6796	0.846171	0.00020258
1429	CRYZ	-0.402207	5.6117	-3.4678	0.0040676	0.0483111	-2.56948	0.7567	1.31595
9946	CRYZL1	0.0440831	3.87783	0.220109	0.829147	0.999534	-6.70602	1.03103	0.00020258
730102	CRYZL2P	-1.12876	2.27588	-3.59437	0.00318507	0.0403107	-1.59712	0.45731	1.39458
1431	CS	-0.355544	5.40346	-3.60412	0.00312574	0.0398699	-2.27113	0.781575	1.39936
51380	CSAD	0.538937	2.40904	1.83133	0.0896662	0.406527	-4.72717	1.4529	0.390911
158511	CSAG1	0.00491699	-2.71219	0.0409643	0.967922	0.999534	-5.80458	1.00341	0.00020258
389903	CSAG3	0.00491699	-2.71219	0.0409643	0.967922	0.999534	-5.80458	1.00341	0.00020258
100130935	CSAG4	0.00491699	-2.71219	0.0409643	0.967922	0.999534	-5.80458	1.00341	0.00020258
27254	CSDC2	1.10925	0.873123	3.00016	0.0100702	0.0912661	-2.56899	2.15734	1.03969
7812	CSDE1	0.00245877	11.0065	0.0464503	0.963645	0.999534	-8.17147	1.00171	0.00020258
1434	CSE1L	-0.350848	6.9803	-3.44698	0.00423483	0.049814	-2.86	0.784123	1.30265
1435	CSF1	-0.862507	-0.529387	-0.952867	0.357749	0.892966	-5.31188	0.692849	0.0491649
1436	CSF1R	-0.0177541	-2.27192	-0.0274022	0.978548	0.999534	-5.77806	0.987769	0.00020258
1437	CSF2	0.00491699	-2.62414	0.0168462	0.986811	0.999534	-5.80526	1.00341	0.00020258
1438	CSF2RA	0.534307	-2.01393	0.724947	0.481115	0.999534	-5.51543	0.247598	0.00020258
1439	CSF2RB	0.00491699	-2.71219	0.0409643	0.967922	0.999534	-5.80458	1.00341	0.00020258
1440	CSF3	-1.67702	-0.469399	-1.96635	0.0706062	0.346983	-4.13956	0.312727	0.459692
1441	CSF3R	0.00491699	-2.71219	0.0409643	0.967922	0.999534	-5.80458	1.00341	0.00020258
55790	CSGALNACT1	-1.16064	1.03881	-1.29359	0.217945	0.677796	-5.01599	0.447314	0.168901
55454	CSGALNACT2	0.0296187	5.5345	0.303746	0.766047	0.999534	-7.11061	1.02074	0.00020258
1442	CSH1	0.00491699	-2.71219	0.0409643	0.967922	0.999534	-5.80458	1.00341	0.00020258
1443	CSH2	0.00491699	-2.71219	0.0409643	0.967922	0.999534	-5.80458	1.00341	0.00020258
1444	CSHL1	0.00491699	-2.71219	0.0409643	0.967922	0.999534	-5.80458	1.00341	0.00020258
1445	CSK	0.205142	3.63008	1.10091	0.290568	0.794532	-5.9279	1.1528	0.0998886
751071	CSKMT	0.123508	1.97706	0.351871	0.730479	0.999534	-6.01267	1.08938	0.00020258
64478	CSMD1	1.31589	-2.04496	1.71249	0.110139	0.457687	-4.49715	2.48956	0.339432
114784	CSMD2	0.867625	-0.962316	0.925412	0.371331	0.910247	-5.33991	0.513232	0.0408408
114788	CSMD3	2.00639	-1.80082	2.22558	0.0440327	0.2557	-3.75405	4.01777	0.592269
1446	CSN1S1	0.764819	-2.49514	1.59031	0.135378	0.513114	-4.66559	1.69916	0.289786
286828	CSN1S2AP	0.00491699	-2.71219	0.0409643	0.967922	0.999534	-5.80458	1.00341	0.00020258
100337616	CSN1S2BP	0.00491699	-2.71219	0.0409643	0.967922	0.999534	-5.80458	1.00341	0.00020258
1447	CSN2	0.00491699	-2.71219	0.0409643	0.967922	0.999534	-5.80458	1.00341	0.00020258
1448	CSN3	0.00491699	-2.71219	0.0409643	0.967922	0.999534	-5.80458	1.00341	0.00020258
1452	CSNK1A1	-0.00623714	7.90012	-0.129398	0.89899	0.999534	-7.59151	0.995686	0.00020258
122011	CSNK1A1L	0.00491699	-2.62414	0.0146284	0.988547	0.999534	-5.8053	1.00341	0.00020258
161635	CSNK1A1P1	0.00491699	-2.62414	0.0153504	0.987982	0.999534	-5.80529	1.00341	0.00020258
1453	CSNK1D	-0.0889606	4.70756	-0.561875	0.583599	0.999534	-6.74241	0.9402	0.00020258
1454	CSNK1E	0.224354	6.49972	2.46301	0.0282304	0.188835	-4.66835	1.16825	0.723918
53944	CSNK1G1	-0.0129847	6.2859	-0.135951	0.893907	0.999534	-7.30241	0.99104	0.00020258
1455	CSNK1G2	0.276741	6.92107	3.36508	0.00496281	0.0558223	-3.0516	1.21146	1.25319
255193	CSNK1G2-AS1	0.00491699	-2.71219	0.0409643	0.967922	0.999534	-5.80458	1.00341	0.00020258
1456	CSNK1G3	0.383841	5.24007	3.35952	0.00501659	0.0562498	-2.72627	1.30481	1.24988
1457	CSNK2A1	-0.119772	6.54778	-1.49236	0.159072	0.565175	-6.25833	0.920333	0.247817
1459	CSNK2A2	0.0462718	6.26145	0.331936	0.74514	0.999534	-7.25205	1.03259	0.00020258
283106	CSNK2A3	-1.04425	-1.36278	-2.67929	0.0186974	0.140886	-3.04107	0.484896	0.851133
1460	CSNK2B	-0.0517259	6.56432	-0.309185	0.761998	0.999534	-7.33189	0.964781	0.00020258
1464	CSPG4	0.204898	6.88128	2.01918	0.0642135	0.325719	-5.55	1.15261	0.487157
114758	CSPG4P1Y	0.00491699	-2.71219	0.0409643	0.967922	0.999534	-5.80458	1.00341	0.00020258
84664	CSPG4P2Y	0.00491699	-2.71219	0.0409643	0.967922	0.999534	-5.80458	1.00341	0.00020258
10675	CSPG5	0.301693	-2.16307	0.378668	0.710944	0.999534	-5.68993	1.23259	0.00020258
79848	CSPP1	0.266503	5.1604	2.25762	0.0414934	0.245616	-4.74719	1.20289	0.609744
64651	CSRNP1	-0.376549	3.74054	-1.41893	0.179057	0.607701	-5.5981	0.770278	0.21631
81566	CSRNP2	-0.00147024	3.53355	-0.00740666	0.994201	0.999534	-6.604	0.998981	0.00020258
80034	CSRNP3	0.619593	3.20228	3.98533	0.00150533	0.0239418	-1.20294	1.53644	1.62084
1465	CSRP1	1.02839	7.07014	22.6155	5.45743e-12	7.01334e-08	17.9578	2.03974	7.15407
1466	CSRP2	1.38872	4.95467	8.51582	9.91446e-07	9.54387e-05	5.96746	2.61846	4.02028
8048	CSRP3	0.00491699	-2.71219	0.0409643	0.967922	0.999534	-5.80458	1.00341	0.00020258
1469	CST1	0.00491699	-2.71219	0.0409643	0.967922	0.999534	-5.80458	1.00341	0.00020258
140880	CST11	0.00491699	-2.71219	0.0409643	0.967922	0.999534	-5.80458	1.00341	0.00020258
164380	CST13P	0.00491699	-2.71219	0.0409643	0.967922	0.999534	-5.80458	1.00341	0.00020258
1470	CST2	0.00491699	-2.71219	0.0409643	0.967922	0.999534	-5.80458	1.00341	0.00020258
1471	CST3	0.517301	5.50357	5.54198	8.93535e-05	0.00289463	1.30812	1.43128	2.53841
1472	CST4	0.00491699	-2.71219	0.0409643	0.967922	0.999534	-5.80458	1.00341	0.00020258
1473	CST5	0.00491699	-2.71219	0.0409643	0.967922	0.999534	-5.80458	1.00341	0.00020258
1474	CST6	0.778979	-0.248486	1.31132	0.212061	0.66794	-4.95098	1.71592	0.175262
8530	CST7	0.00491699	-2.53608	0.0153673	0.987969	0.999534	-5.80529	1.00341	0.00020258
10047	CST8	0.00491699	-2.71219	0.0409643	0.967922	0.999534	-5.80458	1.00341	0.00020258
128822	CST9	0.00491699	-2.71219	0.0409643	0.967922	0.999534	-5.80458	1.00341	0.00020258
128821	CST9L	0.00491699	-2.71219	0.0409643	0.967922	0.999534	-5.80458	1.00341	0.00020258
1475	CSTA	-0.519933	-2.44803	-1.07702	0.300726	0.811297	-5.24997	0.697404	0.0908202
1476	CSTB	-0.377186	7.45155	-5.31433	0.000132449	0.00389052	0.556644	0.769938	2.40999
1477	CSTF1	-0.48128	3.50137	-1.72418	0.107955	0.4519	-5.07811	0.716342	0.344958
1478	CSTF2	-0.302847	3.9918	-2.0097	0.0653206	0.328932	-4.77626	0.810651	0.482894
23283	CSTF2T	0.00588469	4.41532	0.0297141	0.976739	0.999534	-6.82602	1.00409	0.00020258
1479	CSTF3	-0.294728	6.11988	-3.483	0.00394974	0.0472608	-2.65949	0.815226	1.3255
338739	CSTF3-AS1	0.00491699	-2.46817	0.0120997	0.990527	0.999534	-5.80533	1.00341	0.00020258
128817	CSTL1	0.00491699	-2.71219	0.0409643	0.967922	0.999534	-5.80458	1.00341	0.00020258
541466	CT45A1	0.00491699	-2.71219	0.0409643	0.967922	0.999534	-5.80458	1.00341	0.00020258
728911	CT45A2	0.00491699	-2.71219	0.0409643	0.967922	0.999534	-5.80458	1.00341	0.00020258
441519	CT45A3	0.00491699	-2.71219	0.0409643	0.967922	0.999534	-5.80458	1.00341	0.00020258
441521	CT45A5	0.00491699	-2.71219	0.0409643	0.967922	0.999534	-5.80458	1.00341	0.00020258
541465	CT45A6	0.00491699	-2.71219	0.0409643	0.967922	0.999534	-5.80458	1.00341	0.00020258
728096	CT47A1	0.00491699	-2.71219	0.0409643	0.967922	0.999534	-5.80458	1.00341	0.00020258
728036	CT47A10	0.00491699	-2.71219	0.0409643	0.967922	0.999534	-5.80458	1.00341	0.00020258
255313	CT47A11	0.00491699	-2.71219	0.0409643	0.967922	0.999534	-5.80458	1.00341	0.00020258
100507170	CT47A12	0.00491699	-2.71219	0.0409643	0.967922	0.999534	-5.80458	1.00341	0.00020258
728090	CT47A2	0.00491699	-2.71219	0.0409643	0.967922	0.999534	-5.80458	1.00341	0.00020258
728082	CT47A3	0.00491699	-2.71219	0.0409643	0.967922	0.999534	-5.80458	1.00341	0.00020258
728075	CT47A4	0.00491699	-2.71219	0.0409643	0.967922	0.999534	-5.80458	1.00341	0.00020258
728072	CT47A5	0.00491699	-2.71219	0.0409643	0.967922	0.999534	-5.80458	1.00341	0.00020258
728062	CT47A6	0.00491699	-2.71219	0.0409643	0.967922	0.999534	-5.80458	1.00341	0.00020258
653282	CT47A7	0.00491699	-2.71219	0.0409643	0.967922	0.999534	-5.80458	1.00341	0.00020258
728049	CT47A8	0.00491699	-2.71219	0.0409643	0.967922	0.999534	-5.80458	1.00341	0.00020258
728042	CT47A9	0.00491699	-2.71219	0.0409643	0.967922	0.999534	-5.80458	1.00341	0.00020258
643311	CT47B1	0.00491699	-2.71219	0.0409643	0.967922	0.999534	-5.80458	1.00341	0.00020258
54967	CT55	0.00491699	-2.71219	0.0409643	0.967922	0.999534	-5.80458	1.00341	0.00020258
196993	CT62	0.00491699	-2.62414	0.0146284	0.988547	0.999534	-5.8053	1.00341	0.00020258
203413	CT83	0.00491699	-2.71219	0.0409643	0.967922	0.999534	-5.80458	1.00341	0.00020258
246100	CTAG1A	0.00491699	-2.71219	0.0409643	0.967922	0.999534	-5.80458	1.00341	0.00020258
1485	CTAG1B	0.00491699	-2.71219	0.0409643	0.967922	0.999534	-5.80458	1.00341	0.00020258
30848	CTAG2	0.00491699	-2.71219	0.0409643	0.967922	0.999534	-5.80458	1.00341	0.00020258
64693	CTAGE1	1.47729	-2.29206	2.71164	0.0175723	0.134417	-2.99337	2.78424	0.871544
220429	CTAGE10P	0.00491699	-2.71219	0.0409643	0.967922	0.999534	-5.80458	1.00341	0.00020258
647288	CTAGE11P	0.00491699	-2.71219	0.0409643	0.967922	0.999534	-5.80458	1.00341	0.00020258
441294	CTAGE15	0.00491699	-2.71219	0.0409643	0.967922	0.999534	-5.80458	1.00341	0.00020258
100128553	CTAGE4	0.00491699	-2.71219	0.0409643	0.967922	0.999534	-5.80458	1.00341	0.00020258
340307	CTAGE6	0.00491699	-2.71219	0.0409643	0.967922	0.999534	-5.80458	1.00341	0.00020258
643854	CTAGE9	0.00491699	-2.71219	0.0409643	0.967922	0.999534	-5.80458	1.00341	0.00020258
1487	CTBP1	-0.0543664	7.28679	-0.506718	0.620695	0.999534	-7.35756	0.963017	0.00020258
285463	CTBP1-AS	0.00491699	-2.71219	0.0409643	0.967922	0.999534	-5.80458	1.00341	0.00020258
92070	CTBP1-AS2	-0.154676	2.55207	-0.602913	0.556765	0.999534	-6.07472	0.898334	0.00020258
1488	CTBP2	-0.172359	7.00846	-1.89729	0.0798395	0.376423	-5.71366	0.887391	0.424324
1486	CTBS	0.203745	3.90115	1.21393	0.24601	0.723628	-5.95016	1.15168	0.140485
80169	CTC1	0.273809	2.58901	0.798905	0.438458	0.99675	-5.89319	1.209	0.00141388
10664	CTCF	-0.292836	7.06203	-2.35159	0.0348206	0.216984	-4.97199	0.816296	0.663572
140690	CTCFL	0.00491699	-2.58319	0.0117485	0.990802	0.999534	-5.80533	1.00341	0.00020258
23399	CTDNEP1	-0.283245	7.19006	-2.9264	0.0116156	0.101235	-3.91914	0.82174	0.99467
9150	CTDP1	-0.0367204	4.42111	-0.239007	0.814764	0.999534	-6.76729	0.974869	0.00020258
58190	CTDSP1	0.180885	6.89283	2.85746	0.0132705	0.11092	-4.02091	1.13358	0.95499
10106	CTDSP2	0.0694766	5.86641	0.762237	0.459298	0.999534	-6.8856	1.04934	0.00020258
10217	CTDSPL	0.535419	5.62691	4.2498	0.000913158	0.016669	-1.10489	1.44936	1.77809
51496	CTDSPL2	-0.365862	4.70665	-3.33047	0.00530721	0.0581688	-2.64116	0.776005	1.23531
1489	CTF1	0.64426	1.58285	1.01941	0.326295	0.846259	-5.51554	1.56294	0.0724965
1490	CTGF	2.25854	7.56283	12.4412	1.1186e-08	3.91344e-06	10.2641	4.78508	5.40744
1491	CTH	0.0277467	1.58623	0.0886513	0.930687	0.999534	-6.11025	1.01942	0.00020258
115908	CTHRC1	0.223207	5.93217	2.16164	0.0495425	0.277114	-5.10078	1.16733	0.557341
9811	CTIF	0.610881	5.1555	4.72873	0.000376451	0.00863888	-0.151092	1.52719	2.06354
1493	CTLA4	0.00491699	-2.71219	0.0409643	0.967922	0.999534	-5.80458	1.00341	0.00020258
1495	CTNNA1	0.0723514	7.94929	0.898166	0.385158	0.926816	-7.19516	1.05143	0.0330063
1496	CTNNA2	0.00491699	-2.62414	0.0158165	0.987617	0.999534	-5.80528	1.00341	0.00020258
29119	CTNNA3	0.00491699	-2.71219	0.0409643	0.967922	0.999534	-5.80458	1.00341	0.00020258
8727	CTNNAL1	-0.504339	6.6302	-4.4403	0.000639886	0.0130217	-0.854708	0.704983	1.88533
1499	CTNNB1	0.170543	7.55482	1.95996	0.0714182	0.350036	-5.74374	1.12548	0.455887
56998	CTNNBIP1	-0.165776	4.95218	-1.25636	0.230727	0.697342	-6.19394	0.891449	0.156554
56259	CTNNBL1	-0.176424	6.07254	-2.15097	0.0505233	0.281011	-5.11531	0.884894	0.551277
1500	CTNND1	0.301682	6.67845	5.30187	0.000135361	0.00394898	0.651963	1.23258	2.40352
1501	CTNND2	0.00491699	-2.71219	0.0409643	0.967922	0.999534	-5.80458	1.00341	0.00020258
1497	CTNS	0.0719464	3.64416	0.261261	0.797916	0.999534	-6.5695	1.05113	0.00020258
1503	CTPS1	0.416585	5.92499	6.26414	2.68873e-05	0.00114985	2.47379	1.33476	2.93936
56474	CTPS2	0.209897	2.71117	0.747647	0.46776	0.999534	-5.95172	1.15661	0.00020258
9646	CTR9	-0.0979472	7.9799	-0.959546	0.354499	0.887629	-7.15903	0.934362	0.0517683
1504	CTRB1	0.00491699	-2.71219	0.0409643	0.967922	0.999534	-5.80458	1.00341	0.00020258
440387	CTRB2	-0.519463	-2.62414	-1.80498	0.093887	0.41648	-4.38328	0.697632	0.380406
11330	CTRC	0.541442	-2.62414	1.61154	0.13066	0.500706	-4.64332	1.45543	0.300417
1506	CTRL	0.426769	-1.91905	0.492914	0.630157	0.999534	-5.6511	1.34422	0.00020258
5476	CTSA	0.306363	7.31897	1.72077	0.10859	0.453293	-6.11284	1.23659	0.343621
1508	CTSB	-0.413361	8.65686	-6.18462	3.05802e-05	0.00126243	1.93239	0.750872	2.89879
1075	CTSC	-0.598877	6.63226	-4.01978	0.00140991	0.0229206	-1.67872	0.660268	1.63977
1509	CTSD	-0.00619991	8.90922	-0.123487	0.903579	0.999534	-7.79487	0.995712	0.00020258
1510	CTSE	0.00491699	-2.62414	0.0168462	0.986811	0.999534	-5.80526	1.00341	0.00020258
8722	CTSF	1.24623	3.15804	5.35215	0.000124004	0.00367607	1.36058	2.37221	2.43462
1511	CTSG	0.00491699	-2.71219	0.0409643	0.967922	0.999534	-5.80458	1.00341	0.00020258
1512	CTSH	1.74023	-0.714825	3.51488	0.00371359	0.0450538	-1.69329	3.34088	1.34627
1513	CTSK	-0.543032	6.13783	-4.07942	0.00125912	0.0211516	-1.51775	0.686327	1.67466
1514	CTSL	-0.908812	7.64238	-12.8054	7.8496e-09	3.05682e-06	10.6803	0.532623	5.51473
392360	CTSL3P	-0.00104802	-2.53608	-0.00222954	0.998254	0.999534	-5.77843	0.999274	0.00020258
1517	CTSLP2	0.00491699	-2.71219	0.0409643	0.967922	0.999534	-5.80458	1.00341	0.00020258
1518	CTSLP8	0.00491699	-2.71219	0.0409643	0.967922	0.999534	-5.80458	1.00341	0.00020258
1519	CTSO	0.32483	2.68407	1.23031	0.240015	0.714156	-5.58391	1.25252	0.146207
1520	CTSS	0.0190082	2.76283	0.0730027	0.942897	0.999534	-6.1421	1.01326	0.00020258
1515	CTSV	-0.00182704	-1.61086	-0.00294912	0.997691	0.999534	-5.77843	0.998734	0.00020258
1521	CTSW	0.00491699	-2.53608	0.0117792	0.990778	0.999534	-5.80533	1.00341	0.00020258
1522	CTSZ	0.592018	6.82846	2.69332	0.0182008	0.138279	-4.35464	1.50735	0.859245
2017	CTTN	0.112854	9.84634	1.67208	0.117988	0.477942	-6.595	1.08137	0.320625
83992	CTTNBP2	0.00491699	-2.71219	0.0409643	0.967922	0.999534	-5.80458	1.00341	0.00020258
55917	CTTNBP2NL	0.239875	7.11104	3.02259	0.00964208	0.0882553	-3.75928	1.18089	1.05426
90353	CTU1	-0.523532	1.819	-1.25946	0.229638	0.695598	-5.24372	0.695667	0.157642
348180	CTU2	-0.152269	3.78742	-0.629956	0.539455	0.999534	-6.4725	0.899834	0.00020258
404217	CTXN1	0.518447	0.958422	1.39538	0.185892	0.621789	-4.95165	1.43241	0.206357
399697	CTXN2	0.00491699	-2.53608	0.0122269	0.990427	0.999534	-5.80533	1.00341	0.00020258
613212	CTXN3	0.00491699	-2.71219	0.0409643	0.967922	0.999534	-5.80458	1.00341	0.00020258
8029	CUBN	-1.62722	-0.230263	-3.06324	0.00891153	0.0832585	-2.41925	0.323711	1.07957
404093	CUEDC1	-0.18337	3.52109	-1.27208	0.225259	0.689075	-5.85903	0.880644	0.161733
79004	CUEDC2	0.593349	3.67318	3.41656	0.00449172	0.0519326	-2.20864	1.50874	1.28456
8454	CUL1	-0.174702	5.76951	-2.8031	0.0146886	0.118906	-3.87009	0.885951	0.924797
8453	CUL2	-0.185188	5.23239	-1.62814	0.127073	0.495197	-5.72673	0.879534	0.305222
8452	CUL3	-0.27995	6.51114	-4.75621	0.000358084	0.0083064	-0.297278	0.82362	2.08059
8451	CUL4A	-0.307799	7.35123	-3.56815	0.00335039	0.0417613	-2.7123	0.807873	1.37923
8450	CUL4B	0.402685	8.16597	6.67972	1.39189e-05	0.000719805	2.78209	1.32197	3.14279
8065	CUL5	-0.0299886	6.22641	-0.402344	0.693858	0.999534	-7.22833	0.979428	0.00020258
9820	CUL7	0.51398	3.56054	2.44858	0.0290112	0.192574	-3.98175	1.42798	0.715403
23113	CUL9	0.0696274	3.56398	0.328641	0.747573	0.999534	-6.52335	1.04945	0.00020258
51596	CUTA	-0.00760913	7.30479	-0.0833961	0.934786	0.999534	-7.49164	0.99474	0.00020258
253039	CUTALP	0.590966	1.43727	1.40811	0.18217	0.614775	-5.04972	1.50625	0.211284
51076	CUTC	-0.283831	2.29433	-0.742636	0.470688	0.999534	-5.85007	0.821407	0.00020258
1523	CUX1	0.764335	5.48717	5.47248	0.000100687	0.00311789	1.1386	1.69859	2.50614
23316	CUX2	0.541442	-2.62414	1.61154	0.13066	0.500706	-4.64332	1.45543	0.300417
50624	CUZD1	-0.110487	-1.68186	-0.132718	0.896414	0.999534	-5.74687	0.926276	0.00020258
51503	CWC15	-0.112131	7.17519	-1.50256	0.15645	0.559375	-6.34421	0.92522	0.252297
57703	CWC22	-0.100854	6.57388	-1.29682	0.216863	0.67672	-6.48949	0.932481	0.169591
54883	CWC25	0.0289562	4.98434	0.188573	0.853291	0.999534	-6.96683	1.02027	0.00020258
10283	CWC27	-0.43949	6.33352	-3.75207	0.00235114	0.0328954	-2.17238	0.737395	1.48286
55280	CWF19L1	0.267972	2.54434	0.86177	0.404169	0.952929	-5.87449	1.20411	0.0209394
143884	CWF19L2	-0.0993047	6.25722	-0.878929	0.395129	0.940247	-6.86002	0.933483	0.0267579
80157	CWH43	0.00491699	-2.71219	0.0409643	0.967922	0.999534	-5.80458	1.00341	0.00020258
6376	CX3CL1	-0.519463	-2.53608	-1.24256	0.235613	0.705423	-5.08131	0.697632	0.151551
1524	CX3CR1	2.7339	-1.64988	4.08475	0.00124648	0.0209666	-0.775655	6.6525	1.67847
1525	CXADR	-0.00229763	-1.65168	-0.00445546	0.996512	0.999534	-5.77842	0.998409	0.00020258
646243	CXADRP2	0.00491699	-2.62414	0.0158165	0.987617	0.999534	-5.80528	1.00341	0.00020258
440224	CXADRP3	0.00491699	-2.71219	0.0409643	0.967922	0.999534	-5.80458	1.00341	0.00020258
2919	CXCL1	-0.59691	3.55655	-1.52463	0.150903	0.546655	-5.09058	0.661169	0.262287
3627	CXCL10	0.00491699	-2.53608	0.0168615	0.986799	0.999534	-5.80526	1.00341	0.00020258
6373	CXCL11	0.00491699	-2.40709	0.0108345	0.991517	0.999534	-5.80535	1.00341	0.00020258
6387	CXCL12	-0.78308	5.91458	-6.71215	1.32349e-05	0.000689985	3.17455	0.581125	3.16116
10563	CXCL13	0.00491699	-2.71219	0.0409643	0.967922	0.999534	-5.80458	1.00341	0.00020258
9547	CXCL14	0.404885	-1.3761	0.441539	0.665956	0.999534	-5.64433	1.32398	0.00020258
58191	CXCL16	1.0569	-0.913113	1.26964	0.2261	0.690831	-4.98943	2.08046	0.160628
284340	CXCL17	0.00491699	-2.71219	0.0409643	0.967922	0.999534	-5.80458	1.00341	0.00020258
2920	CXCL2	1.06511	-0.787429	1.56289	0.141683	0.528525	-4.67839	2.09233	0.276934
2921	CXCL3	0.94096	-0.261298	1.41808	0.179299	0.608121	-4.84107	1.91981	0.21601
6374	CXCL5	-1.45434	-0.333505	-1.88365	0.0817876	0.382758	-4.24727	0.364921	0.417076
6372	CXCL6	0.764819	-1.14717	1.50148	0.156726	0.560013	-4.77724	1.69916	0.251802
3576	CXCL8	-1.89247	2.86172	-3.41111	0.00453942	0.0524369	-1.86164	0.269346	1.28036
4283	CXCL9	0.00491699	-2.71219	0.0409643	0.967922	0.999534	-5.80458	1.00341	0.00020258
3577	CXCR1	0.00491699	-2.71219	0.0409643	0.967922	0.999534	-5.80458	1.00341	0.00020258
3579	CXCR2	1.05869	-2.53608	3.68459	0.00267679	0.0359837	-1.40835	2.08303	1.44389
3580	CXCR2P1	0.00491699	-2.71219	0.0409643	0.967922	0.999534	-5.80458	1.00341	0.00020258
2833	CXCR3	0.00491699	-2.71219	0.0409643	0.967922	0.999534	-5.80458	1.00341	0.00020258
7852	CXCR4	-0.229106	-1.70883	-0.333582	0.743925	0.999534	-5.71799	0.853164	0.00020258
643	CXCR5	0.00491699	-2.71219	0.0409643	0.967922	0.999534	-5.80458	1.00341	0.00020258
10663	CXCR6	0.541442	-2.62414	1.61154	0.13066	0.500706	-4.64332	1.45543	0.300417
80231	CXorf21	0.00491699	-2.71219	0.0409643	0.967922	0.999534	-5.80458	1.00341	0.00020258
79742	CXorf36	-1.27323	-0.659908	-1.2382	0.237171	0.708152	-5.02572	0.413732	0.149873
159013	CXorf38	0.0847971	4.79048	0.720346	0.48385	0.999534	-6.67329	1.06054	0.00020258
91966	CXorf40A	-0.160914	0.0655812	-0.312815	0.759299	0.999534	-5.64742	0.894458	0.00020258
541578	CXorf40B	0.220416	1.67575	0.557854	0.586264	0.999534	-5.84771	1.16507	0.00020258
100130361	CXorf49	0.00491699	-2.71219	0.0409643	0.967922	0.999534	-5.80458	1.00341	0.00020258
100132994	CXorf49B	0.00491699	-2.71219	0.0409643	0.967922	0.999534	-5.80458	1.00341	0.00020258
100129239	CXorf51A	0.00491699	-2.71219	0.0409643	0.967922	0.999534	-5.80458	1.00341	0.00020258
100133053	CXorf51B	0.00491699	-2.71219	0.0409643	0.967922	0.999534	-5.80458	1.00341	0.00020258
63932	CXorf56	0.143501	4.11992	0.661954	0.51937	0.999534	-6.48338	1.10458	0.00020258
55086	CXorf57	0.00491699	-2.62414	0.0153504	0.987982	0.999534	-5.80529	1.00341	0.00020258
254158	CXorf58	0.00491699	-2.71219	0.0409643	0.967922	0.999534	-5.80458	1.00341	0.00020258
158830	CXorf65	0.00491699	-2.71219	0.0409643	0.967922	0.999534	-5.80458	1.00341	0.00020258
347487	CXorf66	0.00491699	-2.71219	0.0409643	0.967922	0.999534	-5.80458	1.00341	0.00020258
340602	CXorf67	0.00491699	-2.71219	0.0409643	0.967922	0.999534	-5.80458	1.00341	0.00020258
30827	CXXC1	-0.115892	3.89559	-0.477966	0.640478	0.999534	-6.4761	0.922811	0.00020258
392459	CXXC1P1	0.00491699	-2.71219	0.0409643	0.967922	0.999534	-5.80458	1.00341	0.00020258
80319	CXXC4	0.00491699	-2.62414	0.0147366	0.988462	0.999534	-5.8053	1.00341	0.00020258
51523	CXXC5	1.02725	5.45818	9.35609	3.37156e-07	4.06834e-05	6.96277	2.03814	4.39058
1534	CYB561	-0.0637499	6.24043	-0.635834	0.535733	0.999534	-7.12596	0.956774	0.00020258
220002	CYB561A3	-0.252357	4.72265	-1.65887	0.120658	0.485389	-5.64191	0.839524	0.31391
284613	CYB561D1	0.108495	3.41193	0.699934	0.496097	0.999534	-6.30316	1.0781	0.00020258
11068	CYB561D2	-0.305098	4.4707	-2.57593	0.0227819	0.161975	-4.02523	0.809387	0.790551
1528	CYB5A	0.0631667	5.37715	0.521806	0.610434	0.999534	-6.95559	1.04476	0.00020258
80777	CYB5B	-0.31913	5.94018	-3.21175	0.00668128	0.0682677	-3.16902	0.801553	1.16578
124637	CYB5D1	-0.547741	4.25931	-3.26053	0.00607813	0.063946	-2.65773	0.684091	1.19419
124936	CYB5D2	0.0881068	4.83858	0.675009	0.511299	0.999534	-6.74779	1.06297	0.00020258
51706	CYB5R1	-0.085127	5.98088	-0.972249	0.348374	0.878697	-6.81674	0.942702	0.056161
51700	CYB5R2	-0.416165	5.10978	-2.31211	0.0374898	0.228523	-4.49626	0.749414	0.64107
1727	CYB5R3	0.437264	7.61362	6.34944	2.34433e-05	0.00103707	2.31166	1.35403	2.98419
51167	CYB5R4	-0.389914	3.72627	-1.57692	0.138425	0.52097	-5.43576	0.763175	0.283188
606495	CYB5RL	-0.501121	1.44066	-1.10198	0.290121	0.794194	-5.33066	0.706557	0.100074
1535	CYBA	0.529884	3.16977	1.807	0.0935574	0.41648	-4.99766	1.44381	0.380406
1536	CYBB	0.00491699	-2.71219	0.0409643	0.967922	0.999534	-5.80458	1.00341	0.00020258
79901	CYBRD1	0.351502	5.71396	4.33851	0.000773415	0.0148014	-0.971976	1.27589	1.8297
1537	CYC1	-0.354268	5.83942	-2.53867	0.0244565	0.170209	-4.39979	0.782267	0.769018
54205	CYCS	-0.161508	8.0749	-1.03913	0.317372	0.834571	-7.07967	0.89409	0.0785366
360155	CYCSP52	0.00491699	-2.71219	0.0409643	0.967922	0.999534	-5.80458	1.00341	0.00020258
23191	CYFIP1	-0.0119379	5.8589	-0.156798	0.877772	0.999534	-7.19534	0.991759	0.00020258
26999	CYFIP2	-0.05491	2.88402	-0.14929	0.883578	0.999534	-6.39989	0.962655	0.00020258
114757	CYGB	0.424935	-0.304887	0.604803	0.555545	0.999534	-5.64265	1.34251	0.00020258
50626	CYHR1	-0.0205369	5.09898	-0.154673	0.879415	0.999534	-7.0568	0.985866	0.00020258
1538	CYLC1	0.00491699	-2.71219	0.0409643	0.967922	0.999534	-5.80458	1.00341	0.00020258
1539	CYLC2	-0.519463	-2.62414	-1.80498	0.093887	0.41648	-4.38328	0.697632	0.380406
1540	CYLD	-0.115331	6.38342	-1.54969	0.144807	0.536598	-6.14453	0.92317	0.270351
643160	CYMP	0.00491699	-2.71219	0.0409643	0.967922	0.999534	-5.80458	1.00341	0.00020258
1583	CYP11A1	0.539259	-2.05487	1.04972	0.31265	0.827659	-5.27691	1.45323	0.0821486
1584	CYP11B1	0.00491699	-2.71219	0.0409643	0.967922	0.999534	-5.80458	1.00341	0.00020258
1585	CYP11B2	0.00491699	-2.71219	0.0409643	0.967922	0.999534	-5.80458	1.00341	0.00020258
1586	CYP17A1	0.00491699	-2.71219	0.0409643	0.967922	0.999534	-5.80458	1.00341	0.00020258
1588	CYP19A1	-0.519933	-1.92588	-0.942307	0.362932	0.898745	-5.37247	0.26318	0.0463637
1543	CYP1A1	-0.76682	-1.55903	-1.0825	0.298374	0.807652	-5.20895	0.587711	0.0927755
1544	CYP1A2	0.00491699	-2.71219	0.0409643	0.967922	0.999534	-5.80458	1.00341	0.00020258
1545	CYP1B1	-0.734423	2.97355	-4.37551	0.000721839	0.0140764	-0.488939	0.601058	1.85151
285154	CYP1B1-AS1	0.00491699	-2.71219	0.0409643	0.967922	0.999534	-5.80458	1.00341	0.00020258
57404	CYP20A1	-0.195394	6.13474	-2.87281	0.0128829	0.108764	-3.86307	0.873335	0.963515
1589	CYP21A2	0.00491699	-2.71219	0.0409643	0.967922	0.999534	-5.80458	1.00341	0.00020258
1591	CYP24A1	-0.519463	-2.62414	-1.80498	0.093887	0.41648	-4.38328	0.697632	0.380406
1592	CYP26A1	0.539259	-2.53608	1.32784	0.206693	0.65952	-4.98811	1.45323	0.180772
56603	CYP26B1	2.97754	-0.71555	5.64867	7.4486e-05	0.00256284	1.60395	7.87645	2.59128
340665	CYP26C1	0.00491699	-2.71219	0.0409643	0.967922	0.999534	-5.80458	1.00341	0.00020258
1593	CYP27A1	-0.172933	1.65962	-0.669074	0.514959	0.999534	-5.75913	0.887037	0.00020258
1594	CYP27B1	0.779806	-0.911731	0.985299	0.342161	0.86908	-5.28953	0.531547	0.0609402
339761	CYP27C1	1.27051	2.92451	2.93657	0.0113891	0.0997355	-2.96016	2.41247	1.00115
1553	CYP2A13	0.00491699	-2.71219	0.0409643	0.967922	0.999534	-5.80458	1.00341	0.00020258
1548	CYP2A6	0.00491699	-2.71219	0.0409643	0.967922	0.999534	-5.80458	1.00341	0.00020258
1549	CYP2A7	0.00491699	-2.71219	0.0409643	0.967922	0.999534	-5.80458	1.00341	0.00020258
1555	CYP2B6	0.00491699	-2.71219	0.0409643	0.967922	0.999534	-5.80458	1.00341	0.00020258
1556	CYP2B7P	0.539259	-2.53608	1.29465	0.217589	0.677477	-5.02532	1.45323	0.169105
1562	CYP2C18	0.00491699	-2.71219	0.0409643	0.967922	0.999534	-5.80458	1.00341	0.00020258
1557	CYP2C19	0.00491699	-2.71219	0.0409643	0.967922	0.999534	-5.80458	1.00341	0.00020258
1558	CYP2C8	0.00491699	-2.71219	0.0409643	0.967922	0.999534	-5.80458	1.00341	0.00020258
1559	CYP2C9	0.00491699	-2.71219	0.0409643	0.967922	0.999534	-5.80458	1.00341	0.00020258
1565	CYP2D6	0.00491699	-2.71219	0.0409643	0.967922	0.999534	-5.80458	1.00341	0.00020258
1564	CYP2D7	0.00491699	-2.53608	0.0114433	0.991041	0.999534	-5.80534	1.00341	0.00020258
1571	CYP2E1	0.528747	-0.939495	0.510215	0.61831	0.999534	-5.60124	1.44268	0.00020258
1572	CYP2F1	0.00491699	-2.71219	0.0409643	0.967922	0.999534	-5.80458	1.00341	0.00020258
1573	CYP2J2	0.00491699	-2.38012	0.00817944	0.993596	0.999534	-5.80537	1.00341	0.00020258
120227	CYP2R1	0.488803	1.25353	0.886326	0.391275	0.935105	-5.53047	1.40328	0.0291398
29785	CYP2S1	0.529647	-0.170348	0.626232	0.541821	0.999534	-5.52029	1.44358	0.00020258
113612	CYP2U1	0.447688	4.02487	2.28353	0.0395417	0.237787	-4.39024	1.36385	0.623812
54905	CYP2W1	0.00491699	-2.71219	0.0409643	0.967922	0.999534	-5.80458	1.00341	0.00020258
51302	CYP39A1	0.00491699	-2.62414	0.014992	0.988262	0.999534	-5.80529	1.00341	0.00020258
1576	CYP3A4	0.00491699	-2.62414	0.0187035	0.985357	0.999534	-5.80523	1.00341	0.00020258
64816	CYP3A43	0.00491699	-2.71219	0.0409643	0.967922	0.999534	-5.80458	1.00341	0.00020258
1577	CYP3A5	0.541442	-2.23098	1.23571	0.238068	0.709757	-5.08963	1.45543	0.14889
1551	CYP3A7	0.00491699	-2.40026	0.0104292	0.991835	0.999534	-5.80535	1.00341	0.00020258
10858	CYP46A1	1.82882	-2.27809	2.84475	0.0136002	0.112978	-2.77698	3.55245	0.947008
1579	CYP4A11	0.00491699	-2.71219	0.0409643	0.967922	0.999534	-5.80458	1.00341	0.00020258
284541	CYP4A22	0.00491699	-2.71219	0.0409643	0.967922	0.999534	-5.80458	1.00341	0.00020258
1580	CYP4B1	0.00491699	-2.71219	0.0409643	0.967922	0.999534	-5.80458	1.00341	0.00020258
646575	CYP4F10P	0.00491699	-2.71219	0.0409643	0.967922	0.999534	-5.80458	1.00341	0.00020258
57834	CYP4F11	0.00491699	-2.53608	0.0114616	0.991026	0.999534	-5.80534	1.00341	0.00020258
66002	CYP4F12	0.00491699	-2.62414	0.0168512	0.986807	0.999534	-5.80526	1.00341	0.00020258
8529	CYP4F2	0.522553	-2.62414	2.03037	0.0628414	0.320848	-4.06137	1.43649	0.4937
126410	CYP4F22	0.00491699	-2.71219	0.0409643	0.967922	0.999534	-5.80458	1.00341	0.00020258
388514	CYP4F24P	0.00491699	-2.71219	0.0409643	0.967922	0.999534	-5.80458	1.00341	0.00020258
4051	CYP4F3	0.522553	-2.53608	1.3964	0.18559	0.621342	-4.90908	1.43649	0.206669
100132708	CYP4F30P	0.00491699	-2.71219	0.0409643	0.967922	0.999534	-5.80458	1.00341	0.00020258
284233	CYP4F35P	0.00491699	-2.71219	0.0409643	0.967922	0.999534	-5.80458	1.00341	0.00020258
646802	CYP4F62P	0.00491699	-2.71219	0.0409643	0.967922	0.999534	-5.80458	1.00341	0.00020258
11283	CYP4F8	0.00491699	-2.71219	0.0409643	0.967922	0.999534	-5.80458	1.00341	0.00020258
285440	CYP4V2	0.0336422	3.01306	0.13452	0.895017	0.999534	-6.41851	1.02359	0.00020258
260293	CYP4X1	0.00491699	-2.71219	0.0409643	0.967922	0.999534	-5.80458	1.00341	0.00020258
199974	CYP4Z1	0.00491699	-2.71219	0.0409643	0.967922	0.999534	-5.80458	1.00341	0.00020258
163720	CYP4Z2P	0.00491699	-2.71219	0.0409643	0.967922	0.999534	-5.80458	1.00341	0.00020258
1595	CYP51A1	-0.133659	6.44675	-1.29179	0.218548	0.679102	-6.50726	0.911516	0.168065
613126	CYP51A1-AS1	0.00491699	-2.62414	0.0158165	0.987617	0.999534	-5.80528	1.00341	0.00020258
1581	CYP7A1	0.00491699	-2.53608	0.0116891	0.990848	0.999534	-5.80534	1.00341	0.00020258
9420	CYP7B1	0.00491699	-2.62414	0.014992	0.988262	0.999534	-5.80529	1.00341	0.00020258
1582	CYP8B1	0.00491699	-2.71219	0.0409643	0.967922	0.999534	-5.80458	1.00341	0.00020258
3491	CYR61	0.53054	10.3383	5.64768	7.46104e-05	0.00256369	0.664716	1.44447	2.59114
192668	CYS1	0.877386	0.686317	1.13215	0.277682	0.774917	-5.31221	1.83704	0.110745
10800	CYSLTR1	0.00491699	-2.62414	0.014992	0.988262	0.999534	-5.80529	1.00341	0.00020258
57105	CYSLTR2	0.00491699	-2.71219	0.0409643	0.967922	0.999534	-5.80458	1.00341	0.00020258
375791	CYSRT1	2.17876	-0.031992	3.63891	0.00292295	0.0380576	-1.48412	4.52764	1.41956
84418	CYSTM1	-0.483279	5.73641	-3.60442	0.00312394	0.0398667	-2.3766	0.71535	1.39939
4519	CYTB	0.00491699	-2.71219	0.0409643	0.967922	0.999534	-5.80458	1.00341	0.00020258
9267	CYTH1	0.453928	4.41979	2.99616	0.0101484	0.0916566	-3.20673	1.36976	1.03784
9266	CYTH2	0.205565	4.31955	2.4152	0.0308347	0.200332	-4.29602	1.15314	0.69825
9265	CYTH3	1.06388	7.19252	7.09226	7.40887e-06	0.00044911	3.54064	2.09054	3.34765
27128	CYTH4	-0.519463	-2.31903	-0.911974	0.378107	0.918486	-5.39813	0.200402	0.0369274
9595	CYTIP	0.00491699	-2.71219	0.0409643	0.967922	0.999534	-5.80458	1.00341	0.00020258
54360	CYTL1	0.00491699	-2.44803	0.0121167	0.990513	0.999534	-5.80533	1.00341	0.00020258
112597	CYTOR	-0.0632377	7.94643	-0.529917	0.604953	0.999534	-7.4852	0.957114	0.00020258
116159	CYYR1	-0.264447	-1.98696	-0.290862	0.775668	0.999534	-5.7182	0.832518	0.00020258
728294	D2HGDH	0.029469	5.32025	0.237903	0.815603	0.999534	-7.07166	1.02064	0.00020258
23002	DAAM1	0.817145	4.13896	5.65044	7.4262e-05	0.00255855	1.68739	1.76192	2.59201
23500	DAAM2	1.26192	3.28819	5.20639	0.000160023	0.00443764	1.02516	2.39815	2.35285
1600	DAB1	0.606825	1.73025	1.86232	0.0849213	0.39216	-4.54984	1.5229	0.406537
1601	DAB2	-0.193402	9.22271	-2.90488	0.0121089	0.104262	-4.33072	0.874541	0.981873
153090	DAB2IP	0.442879	4.9316	4.26418	0.000888861	0.0163767	-0.957204	1.35931	1.78577
1602	DACH1	1.31655	-2.19004	1.77933	0.0981646	0.424252	-4.40677	2.49071	0.372376
117154	DACH2	0.00491699	-2.71219	0.0409643	0.967922	0.999534	-5.80458	1.00341	0.00020258
51339	DACT1	2.11702	0.113307	3.98742	0.00149935	0.0238762	-0.89664	4.33797	1.62203
168002	DACT2	0.00491699	-2.71219	0.0409643	0.967922	0.999534	-5.80458	1.00341	0.00020258
147906	DACT3	0.611181	3.81858	3.0645	0.00888977	0.0831458	-3.05525	1.52751	1.08016
100506068	DACT3-AS1	-0.00229763	-1.88493	-0.00291393	0.997719	0.999534	-5.77843	0.998409	0.00020258
1603	DAD1	-0.196655	6.17655	-2.25129	0.0419833	0.247875	-4.99916	0.872572	0.605767
56286	DAD1P1	0.00491699	-2.62414	0.0168462	0.986811	0.999534	-5.80526	1.00341	0.00020258
1605	DAG1	0.344496	6.19784	3.21642	0.00662107	0.0678606	-3.23802	1.26971	1.16838
747	DAGLA	-1.42335	0.475115	-1.78829	0.0966508	0.420183	-4.39665	0.372845	0.376562
221955	DAGLB	-0.243021	3.30435	-0.748532	0.467244	0.999534	-6.20378	0.844974	0.00020258
55152	DALRD3	-0.318636	4.01697	-1.62136	0.128529	0.499085	-5.37636	0.801828	0.301826
57291	DANCR	-0.900695	3.21524	-4.36495	0.000736179	0.0143018	-0.323814	0.535628	1.84461
199699	DAND5	0.0165914	-2.27192	0.0281278	0.97798	0.999534	-5.77804	1.01157	0.00020258
1610	DAO	0.00491699	-2.71219	0.0409643	0.967922	0.999534	-5.80458	1.00341	0.00020258
267012	DAOA	0.00491699	-2.71219	0.0409643	0.967922	0.999534	-5.80458	1.00341	0.00020258
1611	DAP	0.140499	8.58303	3.04978	0.0091472	0.0848742	-3.92744	1.10229	1.07122
7818	DAP3	-0.270276	6.14624	-2.22679	0.043934	0.255308	-5.02385	0.829161	0.592935
1612	DAPK1	0.923385	0.568527	1.63403	0.125821	0.492588	-4.61265	1.89656	0.307516
100506897	DAPK1-IT1	0.00491699	-2.71219	0.0409643	0.967922	0.999534	-5.80458	1.00341	0.00020258
23604	DAPK2	1.14553	2.2566	4.34585	0.000762892	0.0146437	-0.303961	2.21227	1.83435
1613	DAPK3	0.495133	5.8191	4.66392	0.000423742	0.00946536	-0.388162	1.40945	2.02386
92196	DAPL1	0.00491699	-2.58319	0.0119939	0.990609	0.999534	-5.80533	1.00341	0.00020258
27071	DAPP1	1.05869	-2.35998	2.26417	0.0409913	0.2436	-3.70259	2.08303	0.613323
1615	DARS	-0.164025	6.93617	-2.15394	0.0502484	0.279784	-5.28495	0.892532	0.553177
55157	DARS2	-0.189502	2.76778	-0.60293	0.556754	0.999534	-6.1165	0.876908	0.00020258
164781	DAW1	0.522553	-2.23098	1.09698	0.292224	0.797316	-5.23166	1.43649	0.0983697
1616	DAXX	0.203565	6.52931	1.44989	0.170388	0.589092	-6.27489	1.15154	0.229817
1617	DAZ1	0.00491699	-2.71219	0.0409643	0.967922	0.999534	-5.80458	1.00341	0.00020258
57055	DAZ2	0.00491699	-2.71219	0.0409643	0.967922	0.999534	-5.80458	1.00341	0.00020258
57054	DAZ3	0.00491699	-2.71219	0.0409643	0.967922	0.999534	-5.80458	1.00341	0.00020258
57135	DAZ4	0.00491699	-2.71219	0.0409643	0.967922	0.999534	-5.80458	1.00341	0.00020258
26528	DAZAP1	-0.109996	8.15669	-1.83775	0.0886643	0.402648	-6.0102	0.926591	0.395074
9802	DAZAP2	-0.0290053	6.35852	-0.314425	0.758104	0.999534	-7.30894	0.980096	0.00020258
1618	DAZL	0.00491699	-2.71219	0.0409643	0.967922	0.999534	-5.80458	1.00341	0.00020258
10926	DBF4	-0.339227	5.04005	-2.68176	0.018609	0.140384	-3.87112	0.790465	0.852682
80174	DBF4B	-0.262595	1.33423	-0.384209	0.70693	0.999534	-5.88102	0.833587	0.00020258
1621	DBH	0.00491699	-2.71219	0.0409643	0.967922	0.999534	-5.80458	1.00341	0.00020258
1622	DBI	-0.357186	8.74696	-5.23453	0.0001523	0.0042734	0.214019	0.780686	2.36923
100131454	DBIL5P	-0.976728	-1.41454	-1.0135	0.329007	0.849607	-5.24528	0.37513	0.0707819
1627	DBN1	0.241273	7.52483	3.1307	0.00781894	0.0762955	-3.62816	1.18204	1.1175
79007	DBNDD1	-0.248062	-0.133318	-0.380703	0.709469	0.999534	-5.65297	0.842027	0.00020258
55861	DBNDD2	0.00491699	-2.62414	0.0153504	0.987982	0.999534	-5.80529	1.00341	0.00020258
28988	DBNL	0.0914718	6.09969	1.08829	0.295901	0.803598	-6.65021	1.06546	0.0949614
1628	DBP	-0.0581562	1.41109	-0.194592	0.84867	0.999534	-6.05555	0.960491	0.00020258
51163	DBR1	0.161988	4.08462	0.935504	0.366297	0.903077	-6.24089	1.11883	0.0442753
1629	DBT	0.302262	5.31415	3.67178	0.00274361	0.0367205	-2.15793	1.23308	1.43509
120237	DBX1	0.00491699	-2.71219	0.0409643	0.967922	0.999534	-5.80458	1.00341	0.00020258
440097	DBX2	0.00491699	-2.71219	0.0409643	0.967922	0.999534	-5.80458	1.00341	0.00020258
9730	DCAF1	-0.599487	3.4791	-3.24362	0.0062808	0.0653824	-2.42348	0.659989	1.18454
79269	DCAF10	0.330991	5.57841	4.26175	0.000892915	0.0164152	-1.07895	1.25788	1.78475
80344	DCAF11	0.0930564	5.74593	0.875005	0.397184	0.94267	-6.8134	1.06663	0.0256404
25853	DCAF12	0.126894	5.17832	0.877691	0.395777	0.941016	-6.67529	1.09194	0.0264029
139170	DCAF12L1	0.00491699	-2.71219	0.0409643	0.967922	0.999534	-5.80458	1.00341	0.00020258
340578	DCAF12L2	0.00491699	-2.71219	0.0409643	0.967922	0.999534	-5.80458	1.00341	0.00020258
25879	DCAF13	-0.421115	5.10109	-2.75037	0.0163118	0.128074	-3.81068	0.746847	0.892541
100132724	DCAF13P3	-0.053322	-1.46945	-0.042964	0.966372	0.999534	-5.73041	0.963715	0.00020258
90379	DCAF15	1.57046	1.01129	2.73296	0.0168672	0.130814	-2.96661	2.96999	0.883347
54876	DCAF16	-0.279737	5.40016	-1.56214	0.141859	0.528953	-5.88155	0.823741	0.276583
80067	DCAF17	0.121555	4.37397	0.893851	0.387379	0.929551	-6.42991	1.08791	0.0317267
26094	DCAF4	0.117927	4.1918	1.10667	0.28816	0.792176	-6.20427	1.08517	0.101178
285429	DCAF4L1	-0.470492	-1.34979	-0.588191	0.566314	0.999534	-5.57939	0.721719	0.00020258
138009	DCAF4L2	0.00491699	-2.53608	0.0114244	0.991055	0.999534	-5.80534	1.00341	0.00020258
8816	DCAF5	0.256333	6.04779	2.85476	0.0133399	0.111428	-3.90153	1.19444	0.953007
55827	DCAF6	0.135184	6.19746	1.48676	0.160526	0.568464	-6.18796	1.09823	0.245297
10238	DCAF7	0.161314	8.02905	2.07975	0.0575433	0.307416	-5.61619	1.11831	0.512274
50717	DCAF8	0.0619413	6.56244	0.792558	0.442022	0.999534	-7.04729	1.04387	0.00020258
139425	DCAF8L1	0.00491699	-2.71219	0.0409643	0.967922	0.999534	-5.80458	1.00341	0.00020258
347442	DCAF8L2	0.00491699	-2.71219	0.0409643	0.967922	0.999534	-5.80458	1.00341	0.00020258
79877	DCAKD	-0.0617226	3.53016	-0.45985	0.653092	0.999534	-6.47947	0.958119	0.00020258
140947	DCANP1	0.00491699	-2.71219	0.0409643	0.967922	0.999534	-5.80458	1.00341	0.00020258
285761	DCBLD1	-0.549969	5.01366	-3.79189	0.00217818	0.0311368	-1.77742	0.683035	1.50673
131566	DCBLD2	-1.28671	9.10124	-11.5669	2.71799e-08	6.71709e-06	9.28486	0.409884	5.17282
1630	DCC	0.00491699	-2.71219	0.0409643	0.967922	0.999534	-5.80458	1.00341	0.00020258
117159	DCD	0.00491699	-2.71219	0.0409643	0.967922	0.999534	-5.80458	1.00341	0.00020258
341019	DCDC1	0.539259	-2.62414	1.6435	0.12383	0.487542	-4.60172	1.45323	0.311988
51473	DCDC2	-1.29391	-1.42387	-1.69602	0.11328	0.465817	-4.50431	0.407845	0.331785
149069	DCDC2B	0.00491699	-2.71219	0.0409643	0.967922	0.999534	-5.80458	1.00341	0.00020258
728597	DCDC2C	0.00491699	-2.71219	0.0409643	0.967922	0.999534	-5.80458	1.00341	0.00020258
8642	DCHS1	0.930464	2.50218	3.19867	0.00685306	0.0694774	-2.37856	1.90589	1.15816
54798	DCHS2	0.00491699	-2.53608	0.0183067	0.985667	0.999534	-5.80524	1.00341	0.00020258
1633	DCK	-0.483051	2.79169	-1.70254	0.112027	0.462319	-4.85987	0.715463	0.335058
9201	DCLK1	-0.0990151	0.0428866	-0.132334	0.896712	0.999534	-5.76668	0.93367	0.00020258
166614	DCLK2	0.684403	4.78209	6.88861	1.00859e-05	0.000572244	3.52555	1.60704	3.24242
85443	DCLK3	0.00491699	-2.71219	0.0409643	0.967922	0.999534	-5.80458	1.00341	0.00020258
9937	DCLRE1A	-0.805635	1.51029	-1.93306	0.0749285	0.361384	-4.25839	0.57211	0.442032
64858	DCLRE1B	-0.16839	2.77894	-0.569369	0.578649	0.999534	-5.99216	0.889835	0.00020258
64421	DCLRE1C	-0.210302	3.71922	-1.11552	0.284488	0.786312	-5.96643	0.864356	0.104405
1634	DCN	0.274481	5.07531	2.67386	0.018893	0.141736	-4.0474	1.20956	0.84852
55802	DCP1A	0.199015	3.44122	0.91067	0.378769	0.918642	-6.0396	1.14791	0.0368537
196513	DCP1B	-0.0731749	2.56304	-0.375474	0.713261	0.999534	-6.18442	0.950544	0.00020258
167227	DCP2	0.874496	3.89975	4.69799	0.000398158	0.00903217	0.114065	1.83337	2.04421
28960	DCPS	-0.309525	5.51364	-2.25925	0.0413681	0.245213	-4.79468	0.806908	0.610457
149095	DCST1	0.00491699	-2.71219	0.0409643	0.967922	0.999534	-5.80458	1.00341	0.00020258
100505666	DCST1-AS1	-0.522034	-2.27192	-0.857316	0.406538	0.955629	-5.4187	0.207054	0.0197105
127579	DCST2	0.00491699	-2.71219	0.0409643	0.967922	0.999534	-5.80458	1.00341	0.00020258
81501	DCSTAMP	0.00491699	-1.94602	0.00797436	0.993756	0.999534	-5.80537	1.00341	0.00020258
1638	DCT	0.00491699	-2.62414	0.0176673	0.986168	0.999534	-5.80525	1.00341	0.00020258
1635	DCTD	-0.31591	5.53971	-1.78558	0.0971064	0.421401	-5.57214	0.803344	0.375305
1639	DCTN1	0.0526957	7.60632	0.632458	0.53787	0.999534	-7.3566	1.0372	0.00020258
100189589	DCTN1-AS1	0.00491699	-2.62414	0.016747	0.986888	0.999534	-5.80527	1.00341	0.00020258
10540	DCTN2	0.0561089	7.26298	0.750144	0.466305	0.999534	-7.1987	1.03966	0.00020258
11258	DCTN3	0.0937757	5.01305	0.977592	0.345821	0.874676	-6.54713	1.06716	0.0581525
51164	DCTN4	0.0227992	5.50761	0.231249	0.820661	0.999534	-7.1097	1.01593	0.00020258
84516	DCTN5	-0.0197501	5.6878	-0.111098	0.913207	0.999534	-7.19047	0.986404	0.00020258
10671	DCTN6	-0.353162	4.06958	-1.84937	0.0868754	0.397733	-5.10653	0.782867	0.400409
79077	DCTPP1	-0.0021434	4.31571	-0.0192161	0.984956	0.999534	-6.75918	0.998515	0.00020258
54165	DCUN1D1	-0.183157	4.66308	-0.954815	0.3568	0.891201	-6.40521	0.880774	0.0500241
55208	DCUN1D2	0.852916	1.78547	2.41446	0.03094	0.200801	-3.5692	1.80615	0.697234
123879	DCUN1D3	0.0354647	4.08431	0.279305	0.784331	0.999534	-6.73652	1.02489	0.00020258
23142	DCUN1D4	0.45834	4.73862	3.9898	0.00149257	0.023783	-1.43194	1.37396	1.62373
84259	DCUN1D5	-0.233402	5.64463	-1.39006	0.187466	0.624586	-6.20256	0.850627	0.204408
1641	DCX	0.00491699	-2.71219	0.0409643	0.967922	0.999534	-5.80458	1.00341	0.00020258
51181	DCXR	-0.0431594	4.15849	-0.351523	0.730734	0.999534	-6.6842	0.970527	0.00020258
79016	DDA1	0.188141	7.08443	3.48167	0.00395992	0.047317	-2.87962	1.13929	1.32498
23576	DDAH1	0.63529	6.17712	6.90965	9.76711e-06	0.000557854	3.44591	1.55325	3.25348
23564	DDAH2	0.338867	6.88873	3.1617	0.00736261	0.0733464	-3.50289	1.26476	1.13462
1642	DDB1	0.0622078	7.74674	0.923662	0.372209	0.911094	-7.13908	1.04406	0.0404369
1643	DDB2	-0.220951	4.39982	-1.01707	0.327366	0.847526	-6.30373	0.858	0.0718469
1644	DDC	0.00491699	-2.71219	0.0409643	0.967922	0.999534	-5.80458	1.00341	0.00020258
100129427	DDC-AS1	0.00491699	-2.71219	0.0409643	0.967922	0.999534	-5.80458	1.00341	0.00020258
80821	DDHD1	0.140485	4.59963	0.9125	0.37784	0.917974	-6.44718	1.10228	0.0371697
23259	DDHD2	0.0361879	3.72034	0.140621	0.890288	0.999534	-6.61417	1.0254	0.00020258
414301	DDI1	0.00491699	-2.71219	0.0409643	0.967922	0.999534	-5.80458	1.00341	0.00020258
84301	DDI2	-0.286103	0.621684	-0.288411	0.777503	0.999534	-5.65868	0.820114	0.00020258
220042	DDIAS	-0.473578	1.79817	-1.59959	0.133298	0.50801	-4.68401	0.720176	0.294128
1649	DDIT3	0.0807154	5.66597	0.814401	0.429837	0.986895	-6.86435	1.05754	0.00572888
54541	DDIT4	0.600483	4.86228	4.9603	0.000247727	0.00619007	0.231496	1.51622	2.2083
115265	DDIT4L	-1.04132	2.47813	-2.33403	0.0359844	0.222646	-3.70194	0.485882	0.652385
23109	DDN	1.06511	-1.83782	1.45392	0.169287	0.586707	-4.81217	2.09233	0.231579
8528	DDO	0.254253	-1.76124	0.316116	0.756848	0.999534	-5.70005	1.19272	0.00020258
1650	DDOST	0.185538	7.46828	2.58543	0.0223731	0.160016	-4.63946	1.13724	0.795837
780	DDR1	0.718705	5.66804	6.13132	3.33513e-05	0.00135847	2.25571	1.6457	2.86695
4921	DDR2	0.214151	4.52741	1.59041	0.135353	0.513114	-5.69442	1.16002	0.289786
65992	DDRGK1	-0.210738	6.09417	-2.59668	0.0218981	0.157352	-4.36545	0.864095	0.803128
1652	DDT	-0.217051	6.91672	-1.75319	0.102703	0.436526	-5.93884	0.860322	0.35999
100037417	DDTL	0.00491699	-2.71219	0.0409643	0.967922	0.999534	-5.80458	1.00341	0.00020258
1653	DDX1	-0.0936374	8.66523	-1.05333	0.311053	0.825409	-7.16511	0.937157	0.0833306
1662	DDX10	-0.12271	6.13571	-1.24793	0.233699	0.702394	-6.45145	0.918461	0.153419
1663	DDX11	-0.361342	3.12893	-2.30981	0.0376507	0.229224	-4.01272	0.77844	0.63974
100506660	DDX11-AS1	-0.227546	-1.66788	-0.255879	0.801981	0.999534	-5.74012	0.854086	0.00020258
100287029	DDX11L10	0.00491699	-2.71219	0.0409643	0.967922	0.999534	-5.80458	1.00341	0.00020258
84771	DDX11L2	-0.519463	-2.44803	-1.10063	0.29069	0.794567	-5.2271	0.697632	0.0998695
100302090	DDX11L8	0.00491699	-2.71219	0.0409643	0.967922	0.999534	-5.80458	1.00341	0.00020258
100288486	DDX11L9	0.00491699	-2.71219	0.0409643	0.967922	0.999534	-5.80458	1.00341	0.00020258
440081	DDX12P	-1.31438	-1.39756	-1.67921	0.116568	0.474131	-4.5126	0.402098	0.324102
10521	DDX17	0.174252	7.74283	3.39599	0.00467431	0.0535206	-3.13213	1.12838	1.27148
8886	DDX18	-0.197748	7.11698	-2.98961	0.0102781	0.0923337	-3.79554	0.87191	1.03464
55308	DDX19A	-0.0107936	6.49222	-0.121284	0.90529	0.999534	-7.35416	0.992546	0.00020258
11269	DDX19B	0.155268	4.74452	1.16096	0.266186	0.754941	-6.25512	1.11363	0.122087
11218	DDX20	-0.180437	4.49787	-1.02849	0.322163	0.841473	-6.28837	0.882435	0.07496
9188	DDX21	-0.177449	8.6198	-2.67504	0.0188501	0.141621	-4.64143	0.884265	0.848873
9416	DDX23	-0.364232	6.15583	-5.48729	9.81503e-05	0.00305777	1.11987	0.776882	2.5146
57062	DDX24	-0.0751515	8.44205	-1.30945	0.212676	0.669138	-6.84277	0.949242	0.174484
29118	DDX25	0.00491699	-2.71219	0.0409643	0.967922	0.999534	-5.80458	1.00341	0.00020258
55661	DDX27	-0.167503	7.85823	-1.81998	0.0914627	0.412779	-6.00181	0.890383	0.384283
55794	DDX28	-0.412844	4.57958	-2.25482	0.0417095	0.246668	-4.54062	0.751141	0.607888
64794	DDX31	-0.223063	2.86556	-0.94074	0.363705	0.899793	-5.89001	0.856744	0.0458576
10212	DDX39A	-0.976243	5.03525	-4.40702	0.000680705	0.0135488	-0.569169	0.508302	1.8681
7919	DDX39B	0.255073	4.65969	1.17942	0.259013	0.744096	-6.21088	1.1934	0.128371
1654	DDX3X	-0.107297	7.4327	-1.41407	0.180448	0.610487	-6.5228	0.928326	0.214323
8653	DDX3Y	0.258087	6.02693	3.04706	0.00919547	0.0852297	-3.52547	1.19589	1.06941
54514	DDX4	0.00491699	-2.71219	0.0409643	0.967922	0.999534	-5.80458	1.00341	0.00020258
51428	DDX41	0.0795951	5.14504	0.822606	0.425316	0.982285	-6.6585	1.05672	0.00776251
11325	DDX42	0.092233	6.34191	1.27998	0.22255	0.684764	-6.50808	1.06602	0.164459
55510	DDX43	0.00491699	-2.71219	0.0409643	0.967922	0.999534	-5.80458	1.00341	0.00020258
9879	DDX46	-0.133019	8.05869	-1.37714	0.191333	0.6316	-6.66935	0.911921	0.199558
51202	DDX47	-0.34787	5.07967	-2.68185	0.0186059	0.140384	-3.95736	0.785743	0.852682
54555	DDX49	0.0312054	5.07347	0.277383	0.785774	0.999534	-6.99428	1.02187	0.00020258
1655	DDX5	0.144341	8.93706	2.73527	0.0167925	0.130432	-4.61207	1.10523	0.884615
79009	DDX50	-0.0285033	7.02338	-0.343855	0.736361	0.999534	-7.38013	0.980437	0.00020258
317781	DDX51	-0.0940923	4.68398	-0.457465	0.654762	0.999534	-6.82126	0.936861	0.00020258
11056	DDX52	-0.391737	6.46248	-3.65547	0.00283114	0.0373159	-2.38136	0.762212	1.42811
168400	DDX53	0.00491699	-2.71219	0.0409643	0.967922	0.999534	-5.80458	1.00341	0.00020258
79039	DDX54	-0.274244	7.00038	-2.97789	0.010514	0.0940842	-3.79878	0.826883	1.02648
57696	DDX55	-0.049064	5.46316	-0.362961	0.722369	0.999534	-7.04003	0.966563	0.00020258
54606	DDX56	-0.243762	4.19897	-2.36729	0.0338069	0.213176	-4.24902	0.84454	0.671262
23586	DDX58	-0.496982	5.2235	-2.87006	0.0129515	0.109141	-3.51685	0.708588	0.962012
83479	DDX59	0.0966283	3.84525	0.595414	0.561618	0.999534	-6.46234	1.06927	0.00020258
1656	DDX6	-0.139672	8.4958	-2.96988	0.0106783	0.0950653	-4.08171	0.907725	1.02198
55601	DDX60	-0.0385717	3.61997	-0.307054	0.763562	0.999534	-6.41599	0.973618	0.00020258
91351	DDX60L	-0.0888974	5.10342	-0.65504	0.523673	0.999534	-6.74575	0.940241	0.00020258
10522	DEAF1	0.0529712	4.98567	0.416746	0.683549	0.999534	-6.89262	1.0374	0.00020258
50514	DEC1	0.541442	-2.16307	0.811797	0.431277	0.988782	-5.47865	0.223281	0.0048996
1666	DECR1	-0.0176913	6.15694	-0.172943	0.865315	0.999534	-7.25967	0.987812	0.00020258
26063	DECR2	0.449639	2.78901	1.33612	0.204047	0.654571	-5.53439	1.3657	0.184043
9191	DEDD	0.259402	5.05304	2.41784	0.0307439	0.199843	-4.43541	1.19698	0.699311
162989	DEDD2	-0.0809658	4.06499	-0.398958	0.696292	0.999534	-6.52934	0.945425	0.00020258
50619	DEF6	-1.33807	-0.370627	-2.25048	0.0420469	0.247875	-3.69435	0.395549	0.605767
54849	DEF8	-0.308132	5.58223	-2.69379	0.0181844	0.138277	-4.06471	0.807687	0.85925
1667	DEFA1	0.00491699	-2.71219	0.0409643	0.967922	0.999534	-5.80458	1.00341	0.00020258
449493	DEFA10P	0.00491699	-2.71219	0.0409643	0.967922	0.999534	-5.80458	1.00341	0.00020258
728358	DEFA1B	0.00491699	-2.71219	0.0409643	0.967922	0.999534	-5.80458	1.00341	0.00020258
1668	DEFA3	0.00491699	-2.71219	0.0409643	0.967922	0.999534	-5.80458	1.00341	0.00020258
1669	DEFA4	0.00491699	-2.71219	0.0409643	0.967922	0.999534	-5.80458	1.00341	0.00020258
1670	DEFA5	0.00491699	-2.71219	0.0409643	0.967922	0.999534	-5.80458	1.00341	0.00020258
1671	DEFA6	0.00491699	-2.71219	0.0409643	0.967922	0.999534	-5.80458	1.00341	0.00020258
1672	DEFB1	0.00491699	-2.71219	0.0409643	0.967922	0.999534	-5.80458	1.00341	0.00020258
414325	DEFB103A	0.00491699	-2.71219	0.0409643	0.967922	0.999534	-5.80458	1.00341	0.00020258
55894	DEFB103B	0.00491699	-2.71219	0.0409643	0.967922	0.999534	-5.80458	1.00341	0.00020258
140596	DEFB104A	0.00491699	-2.71219	0.0409643	0.967922	0.999534	-5.80458	1.00341	0.00020258
503618	DEFB104B	0.00491699	-2.71219	0.0409643	0.967922	0.999534	-5.80458	1.00341	0.00020258
245908	DEFB105A	0.00491699	-2.71219	0.0409643	0.967922	0.999534	-5.80458	1.00341	0.00020258
504180	DEFB105B	0.00491699	-2.71219	0.0409643	0.967922	0.999534	-5.80458	1.00341	0.00020258
245909	DEFB106A	0.00491699	-2.71219	0.0409643	0.967922	0.999534	-5.80458	1.00341	0.00020258
503841	DEFB106B	0.00491699	-2.71219	0.0409643	0.967922	0.999534	-5.80458	1.00341	0.00020258
245910	DEFB107A	0.00491699	-2.71219	0.0409643	0.967922	0.999534	-5.80458	1.00341	0.00020258
503614	DEFB107B	0.00491699	-2.71219	0.0409643	0.967922	0.999534	-5.80458	1.00341	0.00020258
245911	DEFB108B	0.00491699	-2.71219	0.0409643	0.967922	0.999534	-5.80458	1.00341	0.00020258
245912	DEFB109A	0.00491699	-2.71219	0.0409643	0.967922	0.999534	-5.80458	1.00341	0.00020258
641517	DEFB109B	0.00491699	-2.71219	0.0409643	0.967922	0.999534	-5.80458	1.00341	0.00020258
245913	DEFB110	0.00491699	-2.62414	0.0168512	0.986807	0.999534	-5.80526	1.00341	0.00020258
245915	DEFB112	0.00491699	-2.71219	0.0409643	0.967922	0.999534	-5.80458	1.00341	0.00020258
245927	DEFB113	0.00491699	-2.71219	0.0409643	0.967922	0.999534	-5.80458	1.00341	0.00020258
245928	DEFB114	0.00491699	-2.71219	0.0409643	0.967922	0.999534	-5.80458	1.00341	0.00020258
245929	DEFB115	0.00491699	-2.71219	0.0409643	0.967922	0.999534	-5.80458	1.00341	0.00020258
245930	DEFB116	0.00491699	-2.71219	0.0409643	0.967922	0.999534	-5.80458	1.00341	0.00020258
117285	DEFB118	0.00491699	-2.71219	0.0409643	0.967922	0.999534	-5.80458	1.00341	0.00020258
245932	DEFB119	0.00491699	-2.71219	0.0409643	0.967922	0.999534	-5.80458	1.00341	0.00020258
245934	DEFB121	0.00491699	-2.71219	0.0409643	0.967922	0.999534	-5.80458	1.00341	0.00020258
245935	DEFB122	0.00491699	-2.71219	0.0409643	0.967922	0.999534	-5.80458	1.00341	0.00020258
245936	DEFB123	0.00491699	-2.71219	0.0409643	0.967922	0.999534	-5.80458	1.00341	0.00020258
245937	DEFB124	0.00491699	-2.71219	0.0409643	0.967922	0.999534	-5.80458	1.00341	0.00020258
245938	DEFB125	0.00491699	-2.71219	0.0409643	0.967922	0.999534	-5.80458	1.00341	0.00020258
81623	DEFB126	0.00491699	-2.71219	0.0409643	0.967922	0.999534	-5.80458	1.00341	0.00020258
140850	DEFB127	0.00491699	-2.71219	0.0409643	0.967922	0.999534	-5.80458	1.00341	0.00020258
245939	DEFB128	0.00491699	-2.71219	0.0409643	0.967922	0.999534	-5.80458	1.00341	0.00020258
140881	DEFB129	0.00491699	-2.71219	0.0409643	0.967922	0.999534	-5.80458	1.00341	0.00020258
245940	DEFB130A	0.00491699	-2.71219	0.0409643	0.967922	0.999534	-5.80458	1.00341	0.00020258
644414	DEFB131A	0.00491699	-2.71219	0.0409643	0.967922	0.999534	-5.80458	1.00341	0.00020258
100129216	DEFB131B	0.00491699	-2.71219	0.0409643	0.967922	0.999534	-5.80458	1.00341	0.00020258
100128174	DEFB131C	0.00491699	-2.71219	0.0409643	0.967922	0.999534	-5.80458	1.00341	0.00020258
100287066	DEFB131D	0.00491699	-2.71219	0.0409643	0.967922	0.999534	-5.80458	1.00341	0.00020258
400830	DEFB132	0.00491699	-2.71219	0.0409643	0.967922	0.999534	-5.80458	1.00341	0.00020258
403339	DEFB133	0.00491699	-2.71219	0.0409643	0.967922	0.999534	-5.80458	1.00341	0.00020258
613211	DEFB134	0.00491699	-2.71219	0.0409643	0.967922	0.999534	-5.80458	1.00341	0.00020258
613209	DEFB135	0.00491699	-2.71219	0.0409643	0.967922	0.999534	-5.80458	1.00341	0.00020258
613210	DEFB136	0.00491699	-2.71219	0.0409643	0.967922	0.999534	-5.80458	1.00341	0.00020258
1673	DEFB4A	0.00491699	-2.71219	0.0409643	0.967922	0.999534	-5.80458	1.00341	0.00020258
100289462	DEFB4B	0.00491699	-2.71219	0.0409643	0.967922	0.999534	-5.80458	1.00341	0.00020258
8560	DEGS1	0.203883	5.70819	1.40532	0.182981	0.616217	-6.22688	1.15179	0.210266
123099	DEGS2	0.00491699	-2.71219	0.0409643	0.967922	0.999534	-5.80458	1.00341	0.00020258
7913	DEK	-0.304123	8.52571	-3.88975	0.00180617	0.0272111	-2.24896	0.809934	1.56525
57706	DENND1A	-0.519738	5.29511	-3.83195	0.00201728	0.0295936	-1.75659	0.697499	1.5288
163486	DENND1B	0.0956434	1.27981	0.233038	0.8193	0.999534	-5.88631	1.06854	0.00020258
79958	DENND1C	0.00491699	-2.71219	0.0409643	0.967922	0.999534	-5.80458	1.00341	0.00020258
27147	DENND2A	-1.77185	1.9575	-4.63464	0.000447086	0.00983819	0.189428	0.292833	2.00708
163259	DENND2C	-0.933993	0.488111	-1.85325	0.0862851	0.396514	-4.2901	0.523408	0.401742
79961	DENND2D	0.404531	-0.419519	0.500451	0.624982	0.999534	-5.59931	1.32366	0.00020258
22898	DENND3	0.707376	5.52634	6.25501	2.72867e-05	0.00116305	2.45582	1.63283	2.9344
10260	DENND4A	-0.214224	3.80118	-0.929974	0.36905	0.906991	-6.15385	0.86201	0.0423969
9909	DENND4B	-0.0827574	3.31249	-0.32537	0.749992	0.999534	-6.40288	0.944251	0.00020258
55667	DENND4C	-0.0241195	4.59141	-0.153002	0.880707	0.999534	-6.84147	0.983421	0.00020258
23258	DENND5A	0.243416	4.95658	1.31891	0.209582	0.665844	-6.08803	1.18379	0.176627
160518	DENND5B	0.482844	5.01944	3.37181	0.00489849	0.0552198	-2.70869	1.3975	1.25791
201627	DENND6A	0.363566	3.62582	1.82695	0.0903561	0.408861	-5	1.2866	0.388424
414918	DENND6B	0.406077	-1.43784	0.473152	0.643819	0.999534	-5.63829	1.32508	0.00020258
8562	DENR	-0.254301	6.31834	-3.57273	0.00332092	0.0415035	-2.51571	0.838393	1.38192
55635	DEPDC1	-0.44237	4.94879	-2.576	0.022779	0.161975	-4.03974	0.735925	0.790551
55789	DEPDC1B	0.0457798	2.42294	0.186463	0.854912	0.999534	-6.02839	1.03224	0.00020258
120863	DEPDC4	-0.411834	-0.544814	-0.416671	0.683603	0.999534	-5.62302	0.751667	0.00020258
9681	DEPDC5	-0.44386	2.04752	-1.00353	0.333613	0.855772	-5.55713	0.735165	0.0676418
91614	DEPDC7	-0.650793	2.07358	-1.88493	0.0816033	0.382243	-4.463	0.63693	0.41766
11067	DEPP1	0.932877	2.05894	1.94063	0.0739249	0.358224	-4.50172	1.90908	0.445846
64798	DEPTOR	1.23044	-1.38292	1.38352	0.189414	0.627946	-4.88602	2.34638	0.202078
51071	DERA	-0.272382	3.31721	-1.64379	0.12377	0.487542	-5.18922	0.827951	0.311988
79139	DERL1	-0.0163221	5.84056	-0.254558	0.80298	0.999534	-7.19668	0.98875	0.00020258
51009	DERL2	0.0646651	4.19132	0.305796	0.76452	0.999534	-6.72629	1.04584	0.00020258
91319	DERL3	0.00491699	-2.53608	0.0112934	0.991158	0.999534	-5.80534	1.00341	0.00020258
1674	DES	0.00491699	-2.62414	0.0163832	0.987173	0.999534	-5.80527	1.00341	0.00020258
27351	DESI1	0.0375078	2.8701	0.149537	0.883386	0.999534	-6.40853	1.02634	0.00020258
51029	DESI2	-0.224283	4.07182	-1.08802	0.296019	0.803833	-6.11336	0.85602	0.0948343
55070	DET1	-0.158725	1.34857	-0.3954	0.698852	0.999534	-5.84473	0.895816	0.00020258
159989	DEUP1	-0.53539	-2.53608	-1.26804	0.226654	0.691696	-5.05368	0.689972	0.160085
28955	DEXI	0.00402498	5.62327	0.0734139	0.942559	0.999534	-7.17057	1.00279	0.00020258
1676	DFFA	-0.0967882	6.48095	-1.47679	0.163145	0.573465	-6.26496	0.935112	0.241493
1677	DFFB	-0.192318	3.2911	-0.741084	0.471597	0.999534	-6.14243	0.875199	0.00020258
8694	DGAT1	0.459328	3.80441	2.02964	0.0630133	0.321471	-4.79427	1.3749	0.492859
84649	DGAT2	0.522553	-1.47964	0.895555	0.386501	0.928224	-5.41275	0.358579	0.0323474
347516	DGAT2L6	0.00491699	-2.71219	0.0409643	0.967922	0.999534	-5.80458	1.00341	0.00020258
646409	DGAT2L7P	0.00491699	-2.71219	0.0409643	0.967922	0.999534	-5.80458	1.00341	0.00020258
26222	DGCR10	0.00491699	-2.71219	0.0409643	0.967922	0.999534	-5.80458	1.00341	0.00020258
25786	DGCR11	-0.433278	-0.271134	-0.454315	0.656969	0.999534	-5.60585	0.740577	0.00020258
9993	DGCR2	0.0654791	5.79172	0.61395	0.549664	0.999534	-7.01881	1.04643	0.00020258
26220	DGCR5	0.00491699	-2.49514	0.00978042	0.992342	0.999534	-5.80536	1.00341	0.00020258
8214	DGCR6	0.458603	-0.161841	0.616212	0.548215	0.999534	-5.54296	1.37421	0.00020258
85359	DGCR6L	-0.151784	3.4793	-0.549841	0.591594	0.999534	-6.40543	0.900137	0.00020258
54487	DGCR8	0.388968	4.80749	3.1112	0.00812022	0.0783137	-3.10216	1.30946	1.10616
25787	DGCR9	0.00491699	-2.71219	0.0409643	0.967922	0.999534	-5.80458	1.00341	0.00020258
1606	DGKA	-0.0806533	3.96998	-0.378242	0.711253	0.999534	-6.60515	0.945629	0.00020258
1607	DGKB	-0.00104802	-2.53608	-0.00222954	0.998254	0.999534	-5.77843	0.999274	0.00020258
8527	DGKD	-0.200623	3.87245	-1.05665	0.309593	0.824406	-6.08125	0.870175	0.0838586
8526	DGKE	0.0382858	3.72332	0.216706	0.831745	0.999534	-6.5496	1.02689	0.00020258
1608	DGKG	0.00491699	-2.71219	0.0409643	0.967922	0.999534	-5.80458	1.00341	0.00020258
160851	DGKH	0.0568157	2.27608	0.229888	0.821696	0.999534	-6.21442	1.04017	0.00020258
9162	DGKI	0.431106	-0.970606	0.506576	0.620792	0.999534	-5.5964	1.34827	0.00020258
139189	DGKK	0.00491699	-2.71219	0.0409643	0.967922	0.999534	-5.80458	1.00341	0.00020258
1609	DGKQ	0.11556	4.63619	0.663133	0.518637	0.999534	-6.67126	1.0834	0.00020258
8525	DGKZ	-0.0650531	5.35078	-0.34396	0.736284	0.999534	-7.04509	0.95591	0.00020258
80017	DGLUCY	-0.129093	2.76582	-0.33564	0.742408	0.999534	-6.22815	0.914406	0.00020258
1716	DGUOK	0.051145	4.98098	0.284174	0.780678	0.999534	-6.94544	1.03609	0.00020258
1718	DHCR24	-0.767088	8.03771	-6.12549	3.36699e-05	0.00136663	1.9601	0.587602	2.86435
1717	DHCR7	-0.281864	4.32969	-1.04787	0.313473	0.828642	-6.26461	0.822527	0.0816333
79947	DHDDS	-0.0603676	5.68276	-0.445327	0.663286	0.999534	-7.08637	0.95902	0.00020258
27294	DHDH	0.00491699	-2.71219	0.0409643	0.967922	0.999534	-5.80458	1.00341	0.00020258
1719	DHFR	-0.491626	7.16916	-4.20552	0.000992411	0.0176275	-1.44964	0.711223	1.75381
200895	DHFR2	-0.541332	3.67321	-2.95638	0.0109609	0.0969384	-3.10379	0.687136	1.0135
1720	DHFRP3	0.00491699	-2.71219	0.0409643	0.967922	0.999534	-5.80458	1.00341	0.00020258
50846	DHH	0.541442	-2.49514	1.02164	0.325276	0.845238	-5.30301	0.177373	0.0730209
1723	DHODH	-0.757449	2.53248	-1.72657	0.107514	0.450597	-4.80496	0.591542	0.346211
1725	DHPS	-0.0298973	4.3388	-0.174448	0.864156	0.999534	-6.77427	0.97949	0.00020258
115817	DHRS1	0.167196	6.81581	1.80414	0.0940248	0.416793	-5.86875	1.12287	0.38008
79154	DHRS11	0.31334	0.980693	0.519251	0.612165	0.999534	-5.72698	1.24258	0.00020258
79758	DHRS12	0.874673	1.07305	2.45342	0.0287469	0.191044	-3.47077	1.83359	0.718866
147015	DHRS13	-0.304943	1.8636	-1.03822	0.317777	0.835136	-5.4514	0.809474	0.0782428
10202	DHRS2	-0.452304	1.21274	-0.758261	0.461594	0.999534	-5.81931	0.730875	0.00020258
9249	DHRS3	3.34281	1.76323	11.2476	3.81184e-08	8.74748e-06	8.79366	10.1458	5.05812
10901	DHRS4	-0.796812	0.596278	-1.47451	0.16375	0.574644	-4.777	0.57562	0.240601
55449	DHRS4-AS1	0.11389	3.16556	0.38181	0.708667	0.999534	-6.35695	1.08214	0.00020258
728635	DHRS4L1	-0.53539	-2.53608	-1.23856	0.237044	0.707854	-5.08561	0.689972	0.150056
317749	DHRS4L2	0.643098	2.0397	1.44297	0.172295	0.593543	-5.10785	1.56168	0.226548
51635	DHRS7	-0.755959	7.86645	-7.18115	6.48659e-06	0.000402701	3.64828	0.592153	3.39502
25979	DHRS7B	0.489797	4.2069	2.93706	0.0113785	0.0996761	-3.33143	1.40425	1.00141
201140	DHRS7C	-0.519463	-2.62414	-1.80498	0.093887	0.41648	-4.38328	0.697632	0.380406
10170	DHRS9	0.00491699	-2.53608	0.0128329	0.989953	0.999534	-5.80532	1.00341	0.00020258
207063	DHRSX	0.277949	5.40034	2.81945	0.0142802	0.117038	-3.82522	1.21247	0.931674
55526	DHTKD1	-0.165746	6.11289	-1.41893	0.179056	0.607701	-6.24638	0.891467	0.21631
1665	DHX15	-0.22024	5.73668	-2.13968	0.05158	0.284768	-5.08895	0.858423	0.545508
8449	DHX16	-0.144731	5.25531	-1.34294	0.201886	0.6503	-6.16994	0.904548	0.186886
54505	DHX29	-0.422222	6.54388	-5.7799	5.96758e-05	0.00217868	1.54803	0.746274	2.66181
22907	DHX30	-0.0975448	5.80442	-0.900431	0.383995	0.925057	-6.75987	0.934622	0.0338315
55760	DHX32	0.145866	3.87523	0.595697	0.561434	0.999534	-6.53514	1.10639	0.00020258
56919	DHX33	-0.0335711	2.2858	-0.101165	0.920937	0.999534	-6.11067	0.976999	0.00020258
9704	DHX34	-0.264731	2.33665	-0.82988	0.421335	0.977137	-5.79168	0.832354	0.0100447
60625	DHX35	0.0456891	2.21947	0.153104	0.880628	0.999534	-6.172	1.03218	0.00020258
170506	DHX36	-0.198577	7.05544	-2.08503	0.0569931	0.305279	-5.43433	0.87141	0.515303
57647	DHX37	-0.0331615	4.43182	-0.226235	0.824478	0.999534	-6.75236	0.977276	0.00020258
9785	DHX38	-0.103743	7.08743	-1.53088	0.149362	0.543175	-6.303	0.930615	0.26506
79665	DHX40	0.12378	6.11169	1.84733	0.0871864	0.398376	-5.65531	1.08959	0.399707
90957	DHX57	-0.0637197	4.48437	-0.455159	0.656378	0.999534	-6.70167	0.956794	0.00020258
79132	DHX58	-0.526028	1.1768	-1.10273	0.289806	0.793669	-5.28586	0.694464	0.100361
1659	DHX8	-0.249658	5.17577	-1.40021	0.184472	0.619293	-6.0673	0.841096	0.208104
1660	DHX9	-0.323175	7.57191	-4.73033	0.000375354	0.0086214	-0.51671	0.799309	2.06442
56616	DIABLO	0.00108611	5.90013	0.00973763	0.992376	0.999534	-7.22852	1.00075	0.00020258
1729	DIAPH1	-0.244003	7.31839	-2.77452	0.0155713	0.12379	-4.22808	0.844399	0.907313
1730	DIAPH2	-0.677463	4.19651	-3.26026	0.00608129	0.0639531	-2.57496	0.625264	1.19414
81624	DIAPH3	-0.0335581	6.33766	-0.294351	0.773059	0.999534	-7.24196	0.977008	0.00020258
23405	DICER1	0.22906	6.02237	2.77164	0.015658	0.124364	-4.03524	1.17207	0.905306
400242	DICER1-AS1	1.02953	-1.18667	1.37622	0.191611	0.632275	-4.88878	2.04135	0.199094
11083	DIDO1	0.0556762	5.0192	0.444252	0.664043	0.999534	-6.90638	1.03935	0.00020258
27042	DIEXF	-0.00807536	5.07503	-0.0762403	0.940369	0.999534	-6.99697	0.994418	0.00020258
27292	DIMT1	-0.0225485	3.53805	-0.0939708	0.926541	0.999534	-6.53449	0.984492	0.00020258
1733	DIO1	0.00491699	-2.71219	0.0409643	0.967922	0.999534	-5.80458	1.00341	0.00020258
1734	DIO2	1.76934	6.01074	16.9495	2.35461e-10	4.03454e-07	14.271	3.40897	6.39421
1735	DIO3	0.00491699	-2.71219	0.0409643	0.967922	0.999534	-5.80458	1.00341	0.00020258
64150	DIO3OS	0.00491699	-2.71219	0.0409643	0.967922	0.999534	-5.80458	1.00341	0.00020258
23181	DIP2A	0.190715	5.18712	1.53555	0.14822	0.540158	-5.91695	1.14133	0.267479
57609	DIP2B	0.265039	4.31605	1.59416	0.134511	0.511496	-5.59942	1.20167	0.291158
22982	DIP2C	0.373908	5.78016	3.35081	0.00510202	0.0567671	-2.9135	1.29586	1.2459
148252	DIRAS1	0.635666	0.480275	1.16289	0.265428	0.754065	-5.22458	1.55366	0.122591
54769	DIRAS2	0.00491699	-2.71219	0.0409643	0.967922	0.999534	-5.80458	1.00341	0.00020258
9077	DIRAS3	-1.88903	2.15266	-2.30674	0.0378673	0.23025	-3.66328	0.269989	0.637801
116093	DIRC1	0.00491699	-2.71219	0.0409643	0.967922	0.999534	-5.80458	1.00341	0.00020258
84925	DIRC2	-0.232045	2.42999	-1.05799	0.309002	0.823739	-5.70075	0.851427	0.0842105
729582	DIRC3	0.00922945	2.7067	0.0226247	0.982287	0.999534	-6.21032	1.00642	0.00020258
22894	DIS3	-0.22584	5.87581	-2.59489	0.021973	0.157707	-4.30316	0.855097	0.802149
115752	DIS3L	-0.149728	4.02373	-0.822369	0.425446	0.982285	-6.34569	0.90142	0.00776251
129563	DIS3L2	0.0931107	3.83448	0.669823	0.514496	0.999534	-6.40988	1.06667	0.00020258
27185	DISC1	-1.04534	-2.05487	-1.51648	0.152932	0.551367	-4.75267	0.484529	0.258559
27184	DISC2	0.00491699	-2.62414	0.0147366	0.988462	0.999534	-5.8053	1.00341	0.00020258
84976	DISP1	0.144922	2.79468	0.436879	0.669248	0.999534	-6.26997	1.10567	0.00020258
85455	DISP2	-0.925571	0.0122	-1.27969	0.222647	0.684849	-4.9787	0.526472	0.164405
57540	DISP3	0.541442	-2.62414	1.61154	0.13066	0.500706	-4.64332	1.45543	0.300417
85458	DIXDC1	0.961601	4.62596	7.78606	2.69596e-06	0.000203004	4.96879	1.94747	3.6925
1736	DKC1	-0.329312	7.751	-3.70972	0.00255046	0.034903	-2.4923	0.795916	1.45714
26102	DKFZP434A062	2.24841	-1.72897	3.91138	0.00173311	0.0263594	-1.05173	4.75158	1.57906
26077	DKFZP434H168	0.00491699	-2.71219	0.0409643	0.967922	0.999534	-5.80458	1.00341	0.00020258
26070	DKFZP434K028	0.00491699	-2.71219	0.0409643	0.967922	0.999534	-5.80458	1.00341	0.00020258
222029	DKFZp434L192	0.00491699	-2.71219	0.0409643	0.967922	0.999534	-5.80458	1.00341	0.00020258
401282	DKFZp451B082	0.00491699	-2.71219	0.0409643	0.967922	0.999534	-5.80458	1.00341	0.00020258
222161	DKFZP586I1420	-0.102079	0.360983	-0.269628	0.791608	0.999534	-5.79688	0.931689	0.00020258
374387	DKFZp779M0652	0.764819	-2.19004	1.18393	0.257284	0.741758	-5.13839	1.69916	0.129738
22943	DKK1	-0.527529	6.91648	-5.55624	8.71984e-05	0.00285848	1.08032	0.693742	2.54386
27123	DKK2	0.541442	-2.20401	1.10159	0.290283	0.79424	-5.22716	1.45543	0.100048
27122	DKK3	0.201455	7.60853	3.50996	0.00374909	0.0453881	-2.91818	1.14986	1.34306
27121	DKK4	0.00491699	-2.62414	0.0168512	0.986807	0.999534	-5.80526	1.00341	0.00020258
27120	DKKL1	0.764819	-2.49514	1.66405	0.119605	0.482511	-4.56978	1.69916	0.316493
1737	DLAT	-0.0280324	4.6048	-0.183931	0.856858	0.999534	-6.8801	0.980757	0.00020258
10395	DLC1	0.581275	6.77785	6.28015	2.62026e-05	0.00113272	2.33624	1.49617	2.94588
1738	DLD	-0.16037	5.97734	-2.26702	0.0407752	0.242804	-4.90727	0.894795	0.614744
9940	DLEC1	-0.783609	-2.49514	-1.43289	0.175103	0.598514	-4.85956	0.580912	0.222926
10301	DLEU1	-0.790746	2.42656	-2.9571	0.0109457	0.0968417	-2.74477	0.578045	1.01394
8847	DLEU2	-0.980461	0.701115	-1.36579	0.194782	0.637191	-4.92045	0.506818	0.19573
79469	DLEU2L	1.3108	-1.53206	1.56433	0.141345	0.527802	-4.66743	2.48079	0.277529
220107	DLEU7	0.00491699	-2.71219	0.0409643	0.967922	0.999534	-5.80458	1.00341	0.00020258
1739	DLG1	0.288698	6.19102	2.80667	0.0146365	0.118746	-4.03893	1.22154	0.92538
100507086	DLG1-AS1	0.00491699	-2.71219	0.0409643	0.967922	0.999534	-5.80458	1.00341	0.00020258
1740	DLG2	-0.615866	-1.38292	-1.06922	0.304099	0.816372	-5.20445	0.652538	0.0881117
1741	DLG3	-0.168468	4.68823	-1.59851	0.133538	0.508769	-5.65069	0.889787	0.29348
1742	DLG4	0.277033	6.61728	3.38477	0.00477701	0.0543991	-2.98675	1.2117	1.26441
9231	DLG5	0.403361	6.31192	3.70405	0.00257844	0.0351945	-2.29018	1.32259	1.45353
100128292	DLG5-AS1	1.28499	0.0551788	1.80442	0.0939777	0.416666	-4.33606	2.43681	0.380212
9229	DLGAP1	0.00491699	-2.71219	0.0409643	0.967922	0.999534	-5.80458	1.00341	0.00020258
649446	DLGAP1-AS1	-0.956689	1.67772	-2.49758	0.0264412	0.180028	-3.40915	0.515238	0.74466
84777	DLGAP1-AS2	-0.634546	-1.50509	-0.590054	0.565101	0.999534	-5.58028	0.644144	0.00020258
284215	DLGAP1-AS5	0.00491699	-2.71219	0.0409643	0.967922	0.999534	-5.80458	1.00341	0.00020258
9228	DLGAP2	0.00491699	-2.71219	0.0409643	0.967922	0.999534	-5.80458	1.00341	0.00020258
100507435	DLGAP2-AS1	0.00491699	-2.71219	0.0409643	0.967922	0.999534	-5.80458	1.00341	0.00020258
58512	DLGAP3	0.00491699	-2.71219	0.0409643	0.967922	0.999534	-5.80458	1.00341	0.00020258
22839	DLGAP4	0.442229	6.82389	7.33485	5.16693e-06	0.000344936	4.01512	1.3587	3.46226
9787	DLGAP5	-0.709685	6.66162	-5.34082	0.000126474	0.00374067	0.790176	0.611454	2.42705
8788	DLK1	0.00491699	-2.71219	0.0409643	0.967922	0.999534	-5.80458	1.00341	0.00020258
65989	DLK2	0.184992	-0.221329	0.302154	0.767234	0.999534	-5.65074	1.13681	0.00020258
28514	DLL1	0.133646	-0.738273	0.187126	0.854402	0.999534	-5.71361	1.09706	0.00020258
10683	DLL3	-0.421047	3.6739	-2.14104	0.0514517	0.284317	-4.46722	0.746883	0.546197
54567	DLL4	-2.49325	0.0404337	-3.10898	0.00815529	0.0785929	-2.35203	0.177606	1.10462
1743	DLST	0.012066	5.2036	0.111525	0.912875	0.999534	-7.01034	1.0084	0.00020258
1745	DLX1	-0.605691	3.2708	-2.05709	0.0599595	0.315924	-4.5411	0.657156	0.500417
1746	DLX2	-0.832901	3.20613	-2.63855	0.0202145	0.148521	-3.50839	0.561399	0.828213
1747	DLX3	3.61299	0.273336	6.10217	3.49771e-05	0.00141127	2.35615	12.2354	2.85039
1748	DLX4	-0.519933	-2.62414	-1.79351	0.0957789	0.417802	-4.39913	0.697404	0.379029
1749	DLX5	0.78871	-2.58319	1.71136	0.110351	0.458198	-4.5069	1.72753	0.338946
1750	DLX6	0.00491699	-2.71219	0.0409643	0.967922	0.999534	-5.80458	1.00341	0.00020258
285987	DLX6-AS1	0.00491699	-2.71219	0.0409643	0.967922	0.999534	-5.80458	1.00341	0.00020258
90871	DMAC1	-0.215784	4.92744	-1.78149	0.0977976	0.423449	-5.46986	0.861078	0.373199
55101	DMAC2	-0.317288	3.69784	-1.75756	0.101932	0.434615	-5.11835	0.802577	0.361895
55929	DMAP1	-0.220365	5.11524	-1.66231	0.119957	0.483628	-5.68838	0.858348	0.315488
1755	DMBT1	0.00491699	-2.71219	0.0409643	0.967922	0.999534	-5.80458	1.00341	0.00020258
375940	DMBT1P1	0.522553	-2.62414	2.03037	0.0628414	0.320848	-4.06137	1.43649	0.4937
127343	DMBX1	0.00491699	-2.71219	0.0409643	0.967922	0.999534	-5.80458	1.00341	0.00020258
11144	DMC1	-1.46747	1.60606	-4.28178	0.000860006	0.015971	-0.413477	0.361617	1.79667
1756	DMD	1.25899	1.36022	3.35766	0.00503474	0.0563847	-1.98226	2.39328	1.24884
29958	DMGDH	-1.46383	0.211414	-3.14455	0.00761165	0.0750133	-2.28839	0.36253	1.12486
93099	DMKN	-0.8975	-1.09651	-1.21571	0.245352	0.72253	-5.05512	0.536816	0.141144
1758	DMP1	0.00491699	-2.71219	0.0409643	0.967922	0.999534	-5.80458	1.00341	0.00020258
1760	DMPK	0.731906	1.56274	1.69935	0.112639	0.464163	-4.84748	1.66083	0.333329
1761	DMRT1	0.00491699	-2.71219	0.0409643	0.967922	0.999534	-5.80458	1.00341	0.00020258
10655	DMRT2	0.00491699	-2.71219	0.0409643	0.967922	0.999534	-5.80458	1.00341	0.00020258
58524	DMRT3	0.00491699	-2.71219	0.0409643	0.967922	0.999534	-5.80458	1.00341	0.00020258
63951	DMRTA1	0.00491699	-2.71219	0.0409643	0.967922	0.999534	-5.80458	1.00341	0.00020258
63950	DMRTA2	-0.519933	-2.44803	-1.07956	0.299632	0.809285	-5.24752	0.697404	0.0918987
63948	DMRTB1	0.00491699	-2.71219	0.0409643	0.967922	0.999534	-5.80458	1.00341	0.00020258
63947	DMRTC1	0.00491699	-2.71219	0.0409643	0.967922	0.999534	-5.80458	1.00341	0.00020258
728656	DMRTC1B	0.00491699	-2.71219	0.0409643	0.967922	0.999534	-5.80458	1.00341	0.00020258
63946	DMRTC2	0.00491699	-2.71219	0.0409643	0.967922	0.999534	-5.80458	1.00341	0.00020258
9988	DMTF1	0.320491	4.94398	3.4229	0.00443694	0.0515397	-2.53862	1.24876	1.28786
2039	DMTN	-1.26414	-1.586	-1.67493	0.117418	0.476563	-4.51888	0.416347	0.32188
1762	DMWD	0.35962	3.68388	2.41422	0.030954	0.200802	-4.10843	1.28309	0.697231
1657	DMXL1	-0.0195938	4.3599	-0.115489	0.909793	0.999534	-6.85178	0.98651	0.00020258
23312	DMXL2	-0.160856	4.16854	-0.802615	0.436384	0.994321	-6.42987	0.894494	0.00247344
1763	DNA2	0.0837046	2.49958	0.254284	0.803187	0.999534	-6.1083	1.05974	0.00020258
123872	DNAAF1	0.00491699	-2.71219	0.0409643	0.967922	0.999534	-5.80458	1.00341	0.00020258
55172	DNAAF2	0.134981	2.28906	0.409469	0.68875	0.999534	-6.03682	1.09808	0.00020258
352909	DNAAF3	-0.229729	-2.01393	-0.275516	0.787178	0.999534	-5.73507	0.852795	0.00020258
161582	DNAAF4	-0.10068	2.23584	-0.260975	0.798132	0.999534	-6.11492	0.932593	0.00020258
54919	DNAAF5	-0.280318	4.60201	-2.20812	0.0454773	0.261576	-4.65185	0.82341	0.582403
25981	DNAH1	0.371184	-0.784583	0.72346	0.481998	0.999534	-5.45717	0.58052	0.00020258
196385	DNAH10	1.16282	0.285897	1.40308	0.183633	0.617797	-4.86629	2.23894	0.209155
8701	DNAH11	1.0765	0.226643	1.48318	0.161464	0.570534	-4.7629	2.10892	0.243719
201625	DNAH12	0.779758	-2.14293	1.12616	0.280119	0.779077	-5.17536	1.71684	0.10842
127602	DNAH14	-0.099603	2.4709	-0.396296	0.698207	0.999534	-6.18539	0.93329	0.00020258
8632	DNAH17	-0.519463	-2.53608	-1.38714	0.188334	0.625476	-4.91901	0.697632	0.203789
146754	DNAH2	-0.519463	-2.62414	-1.80498	0.093887	0.41648	-4.38328	0.697632	0.380406
55567	DNAH3	1.72283	-1.87811	2.12901	0.0525978	0.288057	-3.90136	3.30084	0.540522
1767	DNAH5	-0.174659	1.28891	-0.477628	0.640712	0.999534	-5.78043	0.885977	0.00020258
1768	DNAH6	0.00491699	-2.46817	0.00848353	0.993358	0.999534	-5.80537	1.00341	0.00020258
56171	DNAH7	0.00113487	-1.69583	0.00143525	0.998876	0.999534	-5.77843	1.00079	0.00020258
1769	DNAH8	1.07068	-2.35998	1.89056	0.0807959	0.379776	-4.25528	2.10042	0.420472
1770	DNAH9	0.00491699	-2.71219	0.0409643	0.967922	0.999534	-5.80458	1.00341	0.00020258
27019	DNAI1	0.00491699	-2.71219	0.0409643	0.967922	0.999534	-5.80458	1.00341	0.00020258
64446	DNAI2	0.00491699	-2.71219	0.0409643	0.967922	0.999534	-5.80458	1.00341	0.00020258
3301	DNAJA1	-0.349905	7.81548	-3.7463	0.00237736	0.0330643	-2.43945	0.784636	1.48064
94236	DNAJA1P5	0.00491699	-2.62414	0.0147366	0.988462	0.999534	-5.8053	1.00341	0.00020258
10294	DNAJA2	-0.160397	7.32334	-2.81853	0.0143055	0.11708	-4.16887	0.894779	0.931519
9093	DNAJA3	-0.391868	3.67208	-1.45888	0.167938	0.584001	-5.49618	0.762142	0.233586
55466	DNAJA4	0.121943	2.5533	0.489738	0.632342	0.999534	-6.24238	1.0882	0.00020258
3337	DNAJB1	0.0567445	8.06528	0.600408	0.558383	0.999534	-7.41217	1.04012	0.00020258
51726	DNAJB11	0.0375161	7.33743	0.566535	0.580518	0.999534	-7.36244	1.02635	0.00020258
54788	DNAJB12	0.0911	5.28989	1.00683	0.332083	0.853827	-6.57463	1.06518	0.0686302
374407	DNAJB13	0.00491699	-2.35998	0.00958897	0.992492	0.999534	-5.80536	1.00341	0.00020258
79982	DNAJB14	-0.102451	6.56315	-1.37543	0.191848	0.632895	-6.43211	0.93145	0.198668
3300	DNAJB2	0.176797	5.08765	1.43321	0.175014	0.598467	-6.00822	1.13037	0.22296
414061	DNAJB3	0.00491699	-2.71219	0.0409643	0.967922	0.999534	-5.80458	1.00341	0.00020258
11080	DNAJB4	0.223944	6.34536	2.83	0.0139926	0.115157	-4.02177	1.16792	0.938708
25822	DNAJB5	0.911703	3.24654	3.56829	0.00334951	0.0417613	-1.85859	1.88126	1.37923
10049	DNAJB6	0.109281	8.18159	2.23494	0.0432758	0.252984	-5.37963	1.07869	0.596907
150353	DNAJB7	0.00491699	-2.62414	0.0147366	0.988462	0.999534	-5.8053	1.00341	0.00020258
165721	DNAJB8	0.00491699	-2.71219	0.0409643	0.967922	0.999534	-5.80458	1.00341	0.00020258
285224	DNAJB8-AS1	0.00491699	-2.71219	0.0409643	0.967922	0.999534	-5.80458	1.00341	0.00020258
4189	DNAJB9	0.0523374	4.55495	0.187062	0.854451	0.999534	-6.85108	1.03694	0.00020258
64215	DNAJC1	0.412507	6.0053	2.71337	0.0175139	0.13417	-4.16579	1.331	0.872343
54431	DNAJC10	-0.0374687	6.90814	-0.479437	0.639459	0.999534	-7.30528	0.974363	0.00020258
55735	DNAJC11	-0.0612231	4.91655	-0.603912	0.55612	0.999534	-6.77641	0.958451	0.00020258
56521	DNAJC12	0.932705	-1.01608	1.71032	0.110549	0.458577	-4.46338	1.90885	0.338588
23317	DNAJC13	0.144846	7.07252	2.81787	0.0143239	0.117134	-4.13094	1.10561	0.931317
85406	DNAJC14	0.130153	4.23214	0.809009	0.432824	0.990689	-6.42339	1.09441	0.00406287
29103	DNAJC15	0.103524	6.03452	0.972357	0.348323	0.878653	-6.77958	1.07439	0.0561826
23341	DNAJC16	0.146055	5.34552	0.944463	0.361869	0.897585	-6.61483	1.10654	0.0469242
55192	DNAJC17	-0.337206	3.03343	-1.82581	0.0905359	0.409171	-4.83824	0.791573	0.388095
202052	DNAJC18	0.220043	4.68529	1.4339	0.174819	0.598057	-5.88204	1.16477	0.223257
131118	DNAJC19	-0.197805	4.78573	-1.10593	0.288468	0.79254	-6.2909	0.871876	0.100979
27000	DNAJC2	-0.069747	6.8959	-0.857833	0.406263	0.955157	-7.03225	0.952805	0.0199252
134218	DNAJC21	-0.219765	7.44754	-2.04082	0.0617527	0.320848	-5.57552	0.858705	0.4937
79962	DNAJC22	1.16786	1.62335	2.3825	0.0328582	0.208876	-3.68972	2.24678	0.680112
120526	DNAJC24	-0.060838	4.98343	-0.384428	0.706772	0.999534	-6.94162	0.958707	0.00020258
548645	DNAJC25	-0.472369	4.66624	-3.61782	0.00304425	0.0392486	-2.08038	0.72078	1.40618
552891	DNAJC25-GNG10	0.00491699	-2.71219	0.0409643	0.967922	0.999534	-5.80458	1.00341	0.00020258
51277	DNAJC27	0.290346	2.02158	1.03265	0.320285	0.838969	-5.64432	1.22293	0.0762543
729723	DNAJC27-AS1	0.190065	0.506814	0.380528	0.709595	0.999534	-5.67463	1.14082	0.00020258
54943	DNAJC28	0.54006	0.983696	0.997543	0.336404	0.860667	-5.39647	1.45403	0.0651649
5611	DNAJC3	-0.102615	7.05137	-1.51223	0.154	0.554091	-6.3352	0.931343	0.256419
100289274	DNAJC3-AS1	0.456853	1.24207	1.19351	0.25364	0.735829	-5.2953	1.37254	0.133223
84277	DNAJC30	-0.069524	4.49948	-0.393718	0.700064	0.999534	-6.80009	0.952952	0.00020258
3338	DNAJC4	1.01202	2.04054	4.19016	0.00102152	0.018043	-0.538381	2.01674	1.74369
80331	DNAJC5	0.234286	4.88605	1.55146	0.144386	0.535729	-5.80929	1.17632	0.271055
85479	DNAJC5B	0.00491699	-2.62414	0.0147366	0.988462	0.999534	-5.8053	1.00341	0.00020258
285126	DNAJC5G	0.00113487	-2.44803	0.00209224	0.998362	0.999534	-5.77843	1.00079	0.00020258
9829	DNAJC6	-0.00795673	3.84134	-0.0405316	0.968275	0.999534	-6.71688	0.9945	0.00020258
7266	DNAJC7	-0.0736423	8.19723	-0.712371	0.488614	0.999534	-7.38425	0.950236	0.00020258
22826	DNAJC8	-0.190996	8.87879	-1.64659	0.123187	0.487542	-6.446	0.876	0.311988
23234	DNAJC9	-0.403987	5.24707	-2.94457	0.0112143	0.0985397	-3.43057	0.755767	1.00639
414245	DNAJC9-AS1	0.0148791	-2.53608	0.0348914	0.972688	0.999534	-5.77784	1.01037	0.00020258
83544	DNAL1	0.0749263	4.10126	0.5832	0.569571	0.999534	-6.62439	1.05331	0.00020258
10126	DNAL4	0.0961821	4.41113	0.721808	0.48298	0.999534	-6.6165	1.06894	0.00020258
7802	DNALI1	-0.791816	2.36587	-2.68688	0.0184271	0.139545	-3.20113	0.577617	0.855287
1773	DNASE1	0.462825	2.79811	1.13127	0.278039	0.775677	-5.72535	1.37824	0.110319
1774	DNASE1L1	0.299258	5.7441	3.12703	0.00787475	0.0765839	-3.31843	1.23051	1.11586
1775	DNASE1L2	-0.00410455	-0.861095	-0.00535052	0.995811	0.999534	-5.7319	0.997159	0.00020258
1776	DNASE1L3	-0.53539	-2.53608	-1.21292	0.24638	0.723628	-5.1129	0.689972	0.140485
1777	DNASE2	0.319552	6.46976	2.50612	0.0260165	0.178029	-4.63027	1.24794	0.74951
58511	DNASE2B	0.00491699	-2.71219	0.0409643	0.967922	0.999534	-5.80458	1.00341	0.00020258
373863	DND1	1.46589	-0.933327	1.71513	0.109642	0.456212	-4.45473	2.76234	0.340833
92737	DNER	-1.13449	0.870667	-1.17432	0.26098	0.746629	-5.09747	0.455495	0.126895
144132	DNHD1	-0.306373	-0.476318	-0.418954	0.681974	0.999534	-5.64316	0.808672	0.00020258
728489	DNLZ	-0.240546	4.66978	-1.2213	0.243299	0.71961	-6.12746	0.846425	0.142903
1759	DNM1	-0.909906	3.48074	-5.75412	6.23193e-05	0.00225279	2.01757	0.53222	2.64728
10059	DNM1L	-0.014061	7.31518	-0.149611	0.883329	0.999534	-7.49202	0.990301	0.00020258
100128285	DNM1P35	-0.763448	-2.21018	-1.08736	0.296301	0.804343	-5.23406	0.589087	0.0945589
440299	DNM1P41	0.00491699	-2.71219	0.0409643	0.967922	0.999534	-5.80458	1.00341	0.00020258
196968	DNM1P46	1.3084	-1.64092	1.50046	0.156987	0.560405	-4.75337	2.47666	0.251498
1785	DNM2	0.409409	4.8501	3.18424	0.00704759	0.0709229	-2.95759	1.32814	1.14921
26052	DNM3	-0.559985	-0.297122	-0.932692	0.367695	0.905175	-5.31494	0.678309	0.0432673
23268	DNMBP	-0.693425	6.216	-8.00504	1.98382e-06	0.000162382	5.15513	0.618384	3.78946
100188954	DNMBP-AS1	0.00491699	-2.62414	0.016747	0.986888	0.999534	-5.80527	1.00341	0.00020258
1786	DNMT1	-0.455009	8.25095	-5.45538	0.000103699	0.00317671	0.735058	0.729506	2.49802
1788	DNMT3A	0.452153	4.52648	2.5826	0.0224942	0.160596	-4.02742	1.36808	0.794265
1789	DNMT3B	0.779878	1.46554	1.81704	0.0919335	0.414338	-4.50208	1.71699	0.382646
29947	DNMT3L	0.00491699	-2.71219	0.0409643	0.967922	0.999534	-5.80458	1.00341	0.00020258
23549	DNPEP	-0.00345089	4.74207	-0.0222166	0.982607	0.999534	-6.9211	0.997611	0.00020258
10591	DNPH1	-0.397202	4.56601	-2.6877	0.0183983	0.139436	-3.80538	0.75933	0.855625
1791	DNTT	-0.53539	-2.62414	-1.54006	0.147126	0.537363	-4.73358	0.689972	0.269732
116092	DNTTIP1	-0.0186881	4.17309	-0.0841757	0.934178	0.999534	-6.733	0.98713	0.00020258
30836	DNTTIP2	-0.368999	6.99602	-4.12381	0.00115771	0.0198106	-1.56961	0.77432	1.7031
8448	DOC2A	-1.58078	-1.98696	-4.27537	0.000870398	0.016129	-0.478399	0.334302	1.79239
8447	DOC2B	0.00491699	-2.71219	0.0409643	0.967922	0.999534	-5.80458	1.00341	0.00020258
390213	DOC2GP	0.00491699	-2.71219	0.0409643	0.967922	0.999534	-5.80458	1.00341	0.00020258
1793	DOCK1	0.318268	6.25805	5.16255	0.000172875	0.00469687	0.473452	1.24683	2.32819
55619	DOCK10	-0.656866	6.57692	-7.27065	5.67982e-06	0.000368643	3.97082	0.634255	3.43339
139818	DOCK11	0.530809	3.957	2.21026	0.0452975	0.260864	-4.50177	1.44474	0.583586
1794	DOCK2	0.0672897	0.572618	0.156038	0.87836	0.999534	-5.83063	1.04775	0.00020258
1795	DOCK3	-0.879151	-1.46887	-0.824483	0.424286	0.981372	-5.42347	0.361266	0.00816624
9732	DOCK4	-0.457002	3.31329	-1.75654	0.10211	0.435086	-4.90083	0.728499	0.361425
100506413	DOCK4-AS1	0.00491699	-2.71219	0.0409643	0.967922	0.999534	-5.80458	1.00341	0.00020258
80005	DOCK5	0.0215417	5.81403	0.147842	0.884698	0.999534	-7.15479	1.01504	0.00020258
57572	DOCK6	0.452848	4.05652	2.49695	0.0264728	0.180112	-4.07845	1.36874	0.744457
85440	DOCK7	0.11855	5.04644	0.73848	0.473126	0.999534	-6.71388	1.08564	0.00020258
81704	DOCK8	-0.783609	-2.49514	-1.36777	0.194179	0.636741	-4.93601	0.580912	0.196037
23348	DOCK9	-0.566931	2.72057	-1.92215	0.0763958	0.365883	-4.6563	0.675051	0.436657
83475	DOHH	-0.0758447	4.56885	-0.428165	0.675422	0.999534	-6.76742	0.948786	0.00020258
1796	DOK1	-0.272298	5.20791	-2.62772	0.0206375	0.150646	-4.09487	0.828	0.822042
9046	DOK2	0.00491699	-2.58319	0.0108429	0.991511	0.999534	-5.80534	1.00341	0.00020258
79930	DOK3	0.782986	-1.2679	0.90168	0.383355	0.923862	-5.36051	0.415263	0.0343929
55715	DOK4	0.435992	5.40719	4.42221	0.000661757	0.0133191	-0.772089	1.35284	1.87553
55816	DOK5	0.00491699	-2.71219	0.0409643	0.967922	0.999534	-5.80458	1.00341	0.00020258
220164	DOK6	0.938098	-0.227642	1.18496	0.256891	0.741201	-5.19423	1.916	0.130064
285489	DOK7	0.541442	-2.44803	1.02821	0.322288	0.841473	-5.29695	0.183261	0.07496
22845	DOLK	-0.405595	4.3164	-3.46692	0.0040745	0.0483708	-2.32357	0.754925	1.31542
57171	DOLPP1	-0.18218	4.04793	-1.0503	0.312394	0.827067	-6.15178	0.88137	0.0824595
29980	DONSON	-0.248366	3.97954	-1.07118	0.303246	0.814921	-6.06393	0.84185	0.0888846
23033	DOPEY1	0.494907	3.25981	2.03761	0.0621124	0.320848	-4.59789	1.40923	0.4937
9980	DOPEY2	-0.330558	3.77471	-1.88837	0.081108	0.380547	-4.90815	0.795229	0.419592
84444	DOT1L	0.866362	4.6001	4.82495	0.000316104	0.00747424	0.204034	1.82306	2.12643
1798	DPAGT1	-0.184952	5.59734	-2.84307	0.0136293	0.11311	-3.79092	0.879679	0.946501
25911	DPCD	0.398132	5.06765	3.28303	0.00581855	0.0620275	-2.87744	1.3178	1.20742
135656	DPCR1	0.522553	-2.44803	1.00679	0.332103	0.853827	-5.31658	0.183261	0.0686302
1800	DPEP1	0.00491699	-2.71219	0.0409643	0.967922	0.999534	-5.80458	1.00341	0.00020258
64174	DPEP2	0.00491699	-2.62414	0.0163832	0.987173	0.999534	-5.80527	1.00341	0.00020258
64180	DPEP3	0.00491699	-2.71219	0.0409643	0.967922	0.999534	-5.80458	1.00341	0.00020258
8193	DPF1	-0.76606	2.85106	-1.72616	0.10759	0.450801	-4.92832	0.588021	0.346015
5977	DPF2	-0.0133165	5.61923	-0.10035	0.921572	0.999534	-7.16279	0.990812	0.00020258
8110	DPF3	-0.679177	3.20307	-1.92514	0.0759907	0.36464	-4.63527	0.624521	0.438136
1801	DPH1	0.00491699	-2.53608	0.0114417	0.991042	0.999534	-5.80534	1.00341	0.00020258
1802	DPH2	-0.0468462	3.66749	-0.202284	0.842774	0.999534	-6.54249	0.96805	0.00020258
285381	DPH3	-0.0271925	5.09226	-0.156759	0.877803	0.999534	-7.01646	0.981328	0.00020258
100132911	DPH3P1	0.00491699	-2.71219	0.0409643	0.967922	0.999534	-5.80458	1.00341	0.00020258
51611	DPH5	-0.370556	4.37843	-1.79964	0.0947629	0.417802	-5.24159	0.773484	0.379029
89978	DPH6	-1.17933	1.91432	-2.81656	0.01436	0.117317	-2.9226	0.441556	0.930639
100507466	DPH6-AS1	0.0112571	-1.66788	0.013025	0.989802	0.999534	-5.74361	1.00783	0.00020258
92715	DPH7	0.00274223	4.59131	0.0183985	0.985596	0.999534	-6.88521	1.0019	0.00020258
8813	DPM1	0.00153996	4.08169	0.00738197	0.99422	0.999534	-6.75543	1.00107	0.00020258
8818	DPM2	-0.222692	2.44966	-0.813632	0.430262	0.987437	-5.904	0.856965	0.00549071
54344	DPM3	-0.0366617	5.45995	-0.282244	0.782125	0.999534	-7.11559	0.974908	0.00020258
57628	DPP10	0.00491699	-2.71219	0.0409643	0.967922	0.999534	-5.80458	1.00341	0.00020258
10072	DPP3	-0.0367075	4.51838	-0.223385	0.82665	0.999534	-6.84631	0.974877	0.00020258
1803	DPP4	-0.597926	5.33701	-4.71296	0.000387432	0.00882782	-0.188965	0.660703	2.05415
1804	DPP6	0.00491699	-2.71219	0.0409643	0.967922	0.999534	-5.80458	1.00341	0.00020258
29952	DPP7	0.452876	5.45755	3.86825	0.00188193	0.028024	-1.80772	1.36877	1.55247
54878	DPP8	0.02564	4.10748	0.133994	0.895425	0.999534	-6.74386	1.01793	0.00020258
91039	DPP9	-0.284071	6.98051	-3.13952	0.00768625	0.0755457	-3.46679	0.82127	1.12179
100131094	DPP9-AS1	0.00491699	-2.71219	0.0409643	0.967922	0.999534	-5.80458	1.00341	0.00020258
151871	DPPA2	0.00491699	-2.71219	0.0409643	0.967922	0.999534	-5.80458	1.00341	0.00020258
100128023	DPPA2P3	0.00491699	-2.71219	0.0409643	0.967922	0.999534	-5.80458	1.00341	0.00020258
359787	DPPA3	0.00491699	-2.71219	0.0409643	0.967922	0.999534	-5.80458	1.00341	0.00020258
55211	DPPA4	0.00491699	-2.58319	0.0116971	0.990842	0.999534	-5.80534	1.00341	0.00020258
340168	DPPA5	0.00491699	-2.71219	0.0409643	0.967922	0.999534	-5.80458	1.00341	0.00020258
503834	DPRX	0.00491699	-2.71219	0.0409643	0.967922	0.999534	-5.80458	1.00341	0.00020258
503645	DPRXP4	0.78871	-2.40709	1.25282	0.231972	0.699609	-5.06549	1.72753	0.155144
1805	DPT	0.26386	-2.31903	0.402287	0.6939	0.999534	-5.69367	1.20069	0.00020258
23333	DPY19L1	-0.358747	4.76487	-2.74846	0.016372	0.128286	-3.69194	0.779842	0.891821
283417	DPY19L2	-1.45674	-1.02178	-1.89658	0.07994	0.376685	-4.22912	0.364316	0.424022
554236	DPY19L2P1	-0.247628	-1.72897	-0.24801	0.807936	0.999534	-5.71854	0.84228	0.00020258
349152	DPY19L2P2	-0.179635	-0.459338	-0.198165	0.84593	0.999534	-5.68184	0.882926	0.00020258
442524	DPY19L2P3	-0.00182704	-1.83782	-0.00228521	0.998211	0.999534	-5.77843	0.998734	0.00020258
442523	DPY19L2P4	0.00491699	-2.71219	0.0409643	0.967922	0.999534	-5.80458	1.00341	0.00020258
147991	DPY19L3	0.604112	4.82273	4.53385	0.000538158	0.0113841	-0.377296	1.52004	1.9437
286148	DPY19L4	0.067557	4.42382	0.518801	0.612471	0.999534	-6.72761	1.04794	0.00020258
84661	DPY30	-0.196237	5.20267	-1.49316	0.158864	0.564754	-5.90655	0.872824	0.248141
1806	DPYD	-0.48811	4.24538	-1.98851	0.0678574	0.337731	-4.73698	0.712958	0.471429
1807	DPYS	0.00491699	-2.71219	0.0409643	0.967922	0.999534	-5.80458	1.00341	0.00020258
1808	DPYSL2	0.0188854	8.07855	0.36345	0.722013	0.999534	-7.5733	1.01318	0.00020258
1809	DPYSL3	-0.438783	7.38641	-3.08001	0.00862645	0.0812746	-3.6517	0.737757	1.09005
10570	DPYSL4	-0.271994	-0.982942	-0.335943	0.742184	0.999534	-5.65752	0.828174	0.00020258
56896	DPYSL5	0.00491699	-2.62414	0.0176673	0.986168	0.999534	-5.80525	1.00341	0.00020258
165545	DQX1	0.00491699	-2.62414	0.0162848	0.98725	0.999534	-5.80527	1.00341	0.00020258
1810	DR1	-0.059461	5.8722	-0.438474	0.66812	0.999534	-7.12821	0.959623	0.00020258
145837	DRAIC	0.947983	-2.55623	1.77092	0.0996048	0.428065	-4.42352	1.92917	0.36849
55332	DRAM1	0.792089	7.97566	5.85056	5.30138e-05	0.00198914	1.40621	1.73158	2.70133
128338	DRAM2	-0.429275	2.98582	-1.90258	0.0790946	0.373899	-4.7221	0.742635	0.427245
10589	DRAP1	-0.608523	7.99972	-3.54024	0.00353599	0.0435135	-2.87126	0.655868	1.36138
374946	DRAXIN	0.00491699	-2.71219	0.0409643	0.967922	0.999534	-5.80458	1.00341	0.00020258
92749	DRC1	0.539259	-2.53608	1.32784	0.206693	0.65952	-4.98811	1.45323	0.180772
83450	DRC3	0.522553	-2.53608	1.39098	0.187193	0.624336	-4.91544	1.43649	0.204582
84229	DRC7	0.00491699	-2.71219	0.0409643	0.967922	0.999534	-5.80458	1.00341	0.00020258
1812	DRD1	0.00491699	-2.71219	0.0409643	0.967922	0.999534	-5.80458	1.00341	0.00020258
1813	DRD2	0.00491699	-2.62414	0.0147366	0.988462	0.999534	-5.8053	1.00341	0.00020258
1814	DRD3	0.00491699	-2.71219	0.0409643	0.967922	0.999534	-5.80458	1.00341	0.00020258
1815	DRD4	0.527363	-1.92588	0.591362	0.56425	0.999534	-5.58729	1.44129	0.00020258
1816	DRD5	0.00491699	-2.71219	0.0409643	0.967922	0.999534	-5.80458	1.00341	0.00020258
4733	DRG1	-0.268525	6.40585	-2.4971	0.0264654	0.180112	-4.58293	0.830168	0.744457
1819	DRG2	0.0789575	3.90544	0.503405	0.622959	0.999534	-6.54707	1.05625	0.00020258
644168	DRGX	0.00491699	-2.71219	0.0409643	0.967922	0.999534	-5.80458	1.00341	0.00020258
51233	DRICH1	0.00491699	-2.62414	0.0176673	0.986168	0.999534	-5.80525	1.00341	0.00020258
29102	DROSHA	-0.00679975	6.59574	-0.0926788	0.927548	0.999534	-7.37098	0.995298	0.00020258
1821	DRP2	1.21605	-0.097507	1.43895	0.173409	0.595611	-4.80852	2.3231	0.225038
1823	DSC1	0.00491699	-2.62414	0.0176673	0.986168	0.999534	-5.80525	1.00341	0.00020258
1824	DSC2	0.00491699	-2.71219	0.0409643	0.967922	0.999534	-5.80458	1.00341	0.00020258
1825	DSC3	0.00491699	-2.71219	0.0409643	0.967922	0.999534	-5.80458	1.00341	0.00020258
1826	DSCAM	0.728687	0.510196	1.36989	0.193531	0.635671	-4.87426	1.65713	0.196768
100506492	DSCAM-AS1	0.00491699	-2.71219	0.0409643	0.967922	0.999534	-5.80458	1.00341	0.00020258
57453	DSCAML1	0.00491699	-2.71219	0.0409643	0.967922	0.999534	-5.80458	1.00341	0.00020258
79075	DSCC1	0.0238929	2.97564	0.110898	0.913363	0.999534	-6.31753	1.0167	0.00020258
259234	DSCR10	0.00491699	-2.71219	0.0409643	0.967922	0.999534	-5.80458	1.00341	0.00020258
10311	DSCR3	-0.0452984	4.01081	-0.286608	0.778853	0.999534	-6.69329	0.969089	0.00020258
10281	DSCR4	0.00491699	-2.71219	0.0409643	0.967922	0.999534	-5.80458	1.00341	0.00020258
84677	DSCR8	0.00491699	-2.62414	0.0162848	0.98725	0.999534	-5.80527	1.00341	0.00020258
257203	DSCR9	0.785815	-2.58319	1.73645	0.105706	0.44502	-4.47313	1.72407	0.35162
29940	DSE	0.0282889	5.9462	0.312419	0.759593	0.999534	-7.22557	1.0198	0.00020258
92126	DSEL	-0.772792	7.91225	-9.13718	4.43375e-07	5.04231e-05	6.47887	0.585283	4.29737
1828	DSG1	0.00491699	-2.71219	0.0409643	0.967922	0.999534	-5.80458	1.00341	0.00020258
1829	DSG2	-0.118273	4.36708	-0.923689	0.372195	0.911094	-6.40793	0.92129	0.0404369
1830	DSG3	0.821594	-2.14293	1.54706	0.145438	0.537363	-4.69359	1.76736	0.269732
147409	DSG4	0.00491699	-2.71219	0.0409643	0.967922	0.999534	-5.80458	1.00341	0.00020258
79980	DSN1	-0.259956	5.93551	-2.68188	0.0186048	0.140384	-4.10249	0.835114	0.852682
1832	DSP	0.919299	7.55999	11.7747	2.18986e-08	5.94684e-06	9.58826	1.8912	5.22571
1834	DSPP	0.00491699	-2.71219	0.0409643	0.967922	0.999534	-5.80458	1.00341	0.00020258
667	DST	-0.30835	8.93946	-1.45622	0.168659	0.585793	-6.72405	0.807565	0.232256
11034	DSTN	1.09448	9.9569	12.7771	8.066e-09	3.09422e-06	10.3107	2.13537	5.50945
171220	DSTNP2	-0.573921	3.5395	-2.85393	0.0133614	0.11157	-3.25918	0.671789	0.952451
729454	DSTNP4	-0.519933	-2.44803	-1.05429	0.310634	0.825017	-5.2716	0.697404	0.0835373
25778	DSTYK	0.117566	6.3269	1.44728	0.171105	0.590935	-6.29105	1.0849	0.22846
92675	DTD1	-0.375892	6.8425	-3.66575	0.00277568	0.0369448	-2.4232	0.770629	1.43245
112487	DTD2	0.244477	3.95933	1.18105	0.258387	0.743347	-6.02995	1.18466	0.128809
401124	DTHD1	0.00491699	-2.71219	0.0409643	0.967922	0.999534	-5.80458	1.00341	0.00020258
51514	DTL	-0.60554	3.75277	-2.34333	0.0353635	0.219597	-4.06372	0.657225	0.658373
1837	DTNA	-1.43336	2.79252	-2.13107	0.0523997	0.287282	-4.03378	0.370267	0.541692
1838	DTNB	-0.25831	0.251496	-0.377239	0.71198	0.999534	-5.68038	0.836067	0.00020258
84062	DTNBP1	-0.196582	5.4205	-1.42974	0.175988	0.600234	-6.09989	0.872616	0.22168
56986	DTWD1	-0.49788	4.58574	-2.56771	0.0231416	0.163358	-3.98248	0.708147	0.78686
285605	DTWD2	0.132767	2.24974	0.440727	0.666529	0.999534	-6.18665	1.09639	0.00020258
1840	DTX1	0.00491699	-2.71219	0.0409643	0.967922	0.999534	-5.80458	1.00341	0.00020258
113878	DTX2	0.0911351	4.87433	0.549295	0.591958	0.999534	-6.80838	1.06521	0.00020258
441263	DTX2P1-UPK3BP1-PMS2P11	0.00491699	-2.53608	0.0126886	0.990066	0.999534	-5.80532	1.00341	0.00020258
196403	DTX3	-0.0906097	3.14176	-0.331035	0.745804	0.999534	-6.36733	0.939126	0.00020258
151636	DTX3L	-0.323929	6.77122	-2.33545	0.0358894	0.222258	-4.87863	0.798891	0.653142
23220	DTX4	1.00556	1.22557	2.90199	0.0121767	0.104614	-2.75357	2.00772	0.980412
1841	DTYMK	-0.899577	5.18801	-5.62978	7.69162e-05	0.00258757	1.6247	0.536044	2.58711
344595	DUBR	-0.258028	3.88412	-1.79897	0.0948737	0.417802	-5.1835	0.83623	0.379029
53905	DUOX1	0.00491699	-2.71219	0.0409643	0.967922	0.999534	-5.80458	1.00341	0.00020258
50506	DUOX2	0.00491699	-2.62414	0.0187035	0.985357	0.999534	-5.80523	1.00341	0.00020258
90527	DUOXA1	-0.519463	-2.62414	-1.80498	0.093887	0.41648	-4.38328	0.697632	0.380406
405753	DUOXA2	0.00491699	-2.71219	0.0409643	0.967922	0.999534	-5.80458	1.00341	0.00020258
338599	DUPD1	0.00491699	-2.71219	0.0409643	0.967922	0.999534	-5.80458	1.00341	0.00020258
64118	DUS1L	-0.325108	4.53802	-1.71083	0.110453	0.458473	-5.45282	0.798239	0.338686
54920	DUS2	-0.58789	2.3453	-1.8474	0.0871769	0.398376	-4.6199	0.665315	0.399707
56931	DUS3L	-0.724907	2.47189	-1.69273	0.113918	0.467645	-4.83091	0.605036	0.330084
11062	DUS4L	-0.340162	3.1497	-1.19096	0.254606	0.7378	-5.72026	0.789953	0.132061
1843	DUSP1	0.909064	5.15965	5.63953	7.56512e-05	0.00258219	1.58076	1.87783	2.58801
11221	DUSP10	0.0333529	3.6851	0.122982	0.903971	0.999534	-6.57598	1.02339	0.00020258
8446	DUSP11	-0.0626101	4.29593	-0.264566	0.795422	0.999534	-6.71485	0.95753	0.00020258
11266	DUSP12	-0.429455	2.8787	-1.48558	0.160834	0.568838	-5.2429	0.742542	0.245011
51207	DUSP13	0.00491699	-2.71219	0.0409643	0.967922	0.999534	-5.80458	1.00341	0.00020258
11072	DUSP14	-0.123419	4.49201	-0.538309	0.599307	0.999534	-6.70746	0.91801	0.00020258
128853	DUSP15	0.539259	-2.53608	1.26593	0.227385	0.692371	-5.05694	1.45323	0.159661
80824	DUSP16	0.975679	3.2532	3.65868	0.0028137	0.0372196	-1.65973	1.96657	1.42923
150290	DUSP18	-0.120576	2.72239	-0.322305	0.75226	0.999534	-6.22117	0.91982	0.00020258
142679	DUSP19	0.35984	2.76272	1.21208	0.246693	0.724128	-5.65375	1.28328	0.140184
1844	DUSP2	1.42695	1.81596	4.97756	0.000240186	0.00607007	0.780655	2.68878	2.21681
63904	DUSP21	0.00491699	-2.71219	0.0409643	0.967922	0.999534	-5.80458	1.00341	0.00020258
56940	DUSP22	0.536556	4.47324	3.20026	0.00683195	0.0693502	-2.86637	1.45051	1.15895
54935	DUSP23	0.183864	4.08222	1.52625	0.150503	0.545696	-5.63196	1.13592	0.26305
78986	DUSP26	1.95317	-1.76991	3.99866	0.00146764	0.0235905	-0.924223	3.87225	1.62726
92235	DUSP27	0.00491699	-2.71219	0.0409643	0.967922	0.999534	-5.80458	1.00341	0.00020258
285193	DUSP28	0.674697	0.87562	1.53262	0.148937	0.541975	-4.79116	1.59626	0.266021
1845	DUSP3	0.358676	6.72031	2.61248	0.0212473	0.153613	-4.4993	1.28225	0.813572
1846	DUSP4	-2.42259	5.82251	-12.3151	1.26725e-08	4.13837e-06	10.2166	0.186521	5.38317
1847	DUSP5	0.0924955	5.24325	0.645372	0.529724	0.999534	-6.68167	1.06621	0.00020258
574029	DUSP5P1	1.30146	-1.89891	1.83538	0.0890326	0.404082	-4.32948	2.46478	0.39353
1848	DUSP6	-0.382954	7.32346	-4.82805	0.000314339	0.00745309	-0.228752	0.766866	2.12766
1849	DUSP7	-0.265477	4.50754	-1.80804	0.0933869	0.41648	-5.26705	0.831924	0.380406
1850	DUSP8	1.7956	0.83434	5.20777	0.000159633	0.00443554	1.07438	3.4716	2.35305
1852	DUSP9	-1.04534	-2.27192	-2.12753	0.0527405	0.288596	-3.9092	0.484529	0.539709
1854	DUT	-0.220396	6.98214	-1.78231	0.0976588	0.423133	-5.89018	0.85833	0.373523
22947	DUX4L1	0.00491699	-2.71219	0.0409643	0.967922	0.999534	-5.80458	1.00341	0.00020258
728410	DUX4L2	0.00491699	-2.71219	0.0409643	0.967922	0.999534	-5.80458	1.00341	0.00020258
653548	DUX4L3	0.00491699	-2.71219	0.0409643	0.967922	0.999534	-5.80458	1.00341	0.00020258
441056	DUX4L4	0.00491699	-2.71219	0.0409643	0.967922	0.999534	-5.80458	1.00341	0.00020258
653545	DUX4L5	0.00491699	-2.71219	0.0409643	0.967922	0.999534	-5.80458	1.00341	0.00020258
653544	DUX4L6	0.00491699	-2.71219	0.0409643	0.967922	0.999534	-5.80458	1.00341	0.00020258
653543	DUX4L7	0.00491699	-2.71219	0.0409643	0.967922	0.999534	-5.80458	1.00341	0.00020258
26583	DUX4L8	0.00491699	-2.71219	0.0409643	0.967922	0.999534	-5.80458	1.00341	0.00020258
100288711	DUX4L9	0.00491699	-2.71219	0.0409643	0.967922	0.999534	-5.80458	1.00341	0.00020258
503835	DUXA	-0.519463	-2.53608	-1.265	0.227707	0.692371	-5.057	0.697632	0.159661
1855	DVL1	-0.518199	5.15424	-2.6936	0.0181912	0.138279	-3.86656	0.698243	0.859245
1856	DVL2	-0.0858918	5.413	-0.463777	0.650348	0.999534	-6.99882	0.942202	0.00020258
1857	DVL3	0.740004	5.77832	6.64792	1.4626e-05	0.000747351	3.07234	1.67018	3.12648
100507537	DWORF	0.522553	-2.53608	1.27228	0.225189	0.689008	-5.05	1.43649	0.161776
1797	DXO	-0.0400211	1.29961	-0.0750533	0.941296	0.999534	-5.94295	0.972641	0.00020258
143241	DYDC1	0.00491699	-2.71219	0.0409643	0.967922	0.999534	-5.80458	1.00341	0.00020258
84332	DYDC2	0.522553	-2.62414	2.03037	0.0628414	0.320848	-4.06137	1.43649	0.4937
54808	DYM	0.160357	3.41048	0.473684	0.64345	0.999534	-6.40814	1.11756	0.00020258
284254	DYNAP	0.00491699	-2.71219	0.0409643	0.967922	0.999534	-5.80458	1.00341	0.00020258
1778	DYNC1H1	-0.0146594	10.1178	-0.105086	0.917885	0.999534	-7.9679	0.98989	0.00020258
1780	DYNC1I1	1.33889	-1.56684	1.62502	0.127741	0.496781	-4.58164	2.52957	0.303835
1781	DYNC1I2	0.0951358	8.45201	1.34447	0.201404	0.649358	-6.79911	1.06817	0.187516
51143	DYNC1LI1	0.025073	6.55341	0.224433	0.825851	0.999534	-7.3268	1.01753	0.00020258
1783	DYNC1LI2	0.298091	8.32822	5.16378	0.000172499	0.00469161	0.12616	1.22952	2.32868
79659	DYNC2H1	-0.403379	5.55324	-2.84137	0.0136891	0.113423	-3.74906	0.756085	0.945298
51626	DYNC2LI1	0.654106	2.78239	2.08621	0.0568709	0.304774	-4.43374	1.57364	0.516022
8655	DYNLL1	-0.236705	8.63095	-3.12057	0.00797401	0.0772805	-3.81129	0.848682	1.11193
140735	DYNLL2	-0.551481	5.44495	-4.13862	0.00112578	0.0193804	-1.24205	0.682319	1.71264
83658	DYNLRB1	-0.208354	7.40294	-3.58905	0.00321796	0.040583	-2.70803	0.865524	1.39166
83657	DYNLRB2	0.00491699	-2.44803	0.0100435	0.992136	0.999534	-5.80535	1.00341	0.00020258
6993	DYNLT1	0.531209	4.77313	4.51343	0.000558833	0.0117059	-0.459385	1.44514	1.9316
6990	DYNLT3	0.812116	5.29905	8.00248	1.99088e-06	0.000162443	5.17621	1.75579	3.7893
1859	DYRK1A	0.121436	6.14103	1.18182	0.258093	0.743083	-6.5848	1.08782	0.128962
9149	DYRK1B	0.48366	1.99635	1.5894	0.135581	0.513575	-4.9674	1.39829	0.289396
8445	DYRK2	0.678003	5.43011	4.28999	0.00084689	0.0158189	-1.0068	1.59992	1.80082
8444	DYRK3	-0.179148	3.136	-1.075	0.301596	0.812114	-5.86313	0.883225	0.0903828
8798	DYRK4	0.453342	3.52581	2.34219	0.035439	0.219907	-4.12312	1.36921	0.657762
8291	DYSF	-0.0240849	-0.319653	-0.0328285	0.974302	0.999534	-5.69803	0.983444	0.00020258
391475	DYTN	0.00491699	-2.71219	0.0409643	0.967922	0.999534	-5.80458	1.00341	0.00020258
55184	DZANK1	-0.113135	1.67137	-0.352476	0.730035	0.999534	-6.0558	0.924577	0.00020258
22873	DZIP1	0.112629	6.33959	1.77519	0.098872	0.425877	-5.84374	1.0812	0.370716
199221	DZIP1L	0.651611	4.14191	4.39197	0.000700036	0.0137978	-0.564865	1.57092	1.86019
9666	DZIP3	-0.123679	4.62853	-1.09033	0.295036	0.802095	-6.3154	0.917844	0.0957741
1869	E2F1	-0.782027	4.26235	-3.02668	0.00956597	0.087754	-3.01043	0.581549	1.05673
1870	E2F2	-0.504023	1.73916	-1.30999	0.212497	0.668741	-5.08351	0.705138	0.174742
1871	E2F3	0.110921	6.9605	1.32132	0.208801	0.664429	-6.57151	1.07992	0.177551
1874	E2F4	-0.191179	4.30881	-1.0378	0.317968	0.835368	-6.18511	0.87589	0.0781224
1875	E2F5	0.494482	0.306902	0.64511	0.529889	0.999534	-5.5088	1.40881	0.00020258
1876	E2F6	-0.377095	3.44813	-2.12355	0.0531253	0.290084	-4.47673	0.769987	0.537476
144455	E2F7	-1.21806	5.2995	-6.6441	1.47134e-05	0.000748841	3.36414	0.429861	3.12561
79733	E2F8	-0.51671	0.816702	-1.27531	0.224147	0.687942	-5.04389	0.698964	0.162448
1877	E4F1	0.443895	3.74655	3.64174	0.00290706	0.0379597	-1.82298	1.36027	1.42068
85403	EAF1	0.532901	4.92557	2.97527	0.0105674	0.0944377	-3.4037	1.44684	1.02485
55840	EAF2	1.31589	-1.89891	1.76004	0.101497	0.433477	-4.43307	2.48956	0.363033
55837	EAPP	0.104845	5.23351	0.767581	0.456223	0.999534	-6.73334	1.07538	0.00020258
124454	EARS2	0.163289	3.05724	0.485798	0.63506	0.999534	-6.25511	1.11984	0.00020258
9166	EBAG9	-0.155739	3.87058	-0.968633	0.35011	0.881206	-6.1899	0.897672	0.0549228
1879	EBF1	1.78211	0.543782	2.74866	0.0163657	0.12828	-2.97045	3.4393	0.891841
64641	EBF2	-0.229729	-2.27809	-0.308554	0.762467	0.999534	-5.72575	0.852795	0.00020258
253738	EBF3	0.00491699	-2.40709	0.0100128	0.992161	0.999534	-5.80535	1.00341	0.00020258
57593	EBF4	1.83235	-1.74977	2.88916	0.0124826	0.106516	-2.69858	3.56116	0.972585
10148	EBI3	0.698382	-1.98696	0.896342	0.386096	0.927857	-5.37493	0.25227	0.032519
340900	EBLN1	0.00491699	-2.71219	0.0409643	0.967922	0.999534	-5.80458	1.00341	0.00020258
55096	EBLN2	0.120199	-0.356653	0.338657	0.740185	0.999534	-5.66173	1.08688	0.00020258
100506710	EBLN3P	-0.0466287	4.5715	-0.228222	0.822965	0.999534	-6.85702	0.968196	0.00020258
10969	EBNA1BP2	-0.628284	7.73243	-6.7577	1.23335e-05	0.000661787	3.01684	0.646945	3.17928
10682	EBP	-0.363649	5.76679	-5.61355	7.90703e-05	0.00264274	1.39001	0.777196	2.57795
84650	EBPL	-0.612832	4.57637	-3.35178	0.00509238	0.056709	-2.54548	0.653912	1.24635
11319	ECD	-0.264456	4.33734	-1.90314	0.079017	0.373738	-5.11753	0.832513	0.427432
1889	ECE1	-0.0957799	9.01682	-1.35713	0.19745	0.643039	-6.85603	0.935766	0.191762
9718	ECE2	-0.157721	0.300532	-0.408119	0.689716	0.999534	-5.61493	0.89644	0.00020258
9427	ECEL1	0.00491699	-2.71219	0.0409643	0.967922	0.999534	-5.80458	1.00341	0.00020258
347694	ECEL1P2	1.30003	-2.49514	3.78625	0.00220189	0.0312496	-1.246	2.46234	1.50516
1891	ECH1	0.701367	4.21508	4.96915	0.000243829	0.00612599	0.508061	1.62604	2.21282
55862	ECHDC1	-0.501549	6.83293	-7.23475	5.98984e-06	0.000382012	3.88735	0.706348	3.41792
55268	ECHDC2	0.692586	3.10922	3.29396	0.00569649	0.061114	-2.35987	1.61618	1.21386
79746	ECHDC3	1.79153	0.158216	3.15215	0.00750028	0.0741717	-2.27821	3.46182	1.12976
1892	ECHS1	-0.0360435	7.47192	-0.50643	0.620892	0.999534	-7.41031	0.975326	0.00020258
1632	ECI1	0.124055	4.19186	0.768487	0.455703	0.999534	-6.49208	1.08979	0.00020258
10455	ECI2	-0.465647	6.43863	-4.07409	0.0012719	0.0213106	-1.53253	0.724146	1.6714
1893	ECM1	0.0945336	3.80694	0.476643	0.641395	0.999534	-6.51952	1.06772	0.00020258
1842	ECM2	2.16827	-1.60527	3.73491	0.00242995	0.0336627	-1.34209	4.49485	1.47285
643332	ECRP	0.00491699	-2.71219	0.0409643	0.967922	0.999534	-5.80458	1.00341	0.00020258
641700	ECSCR	-0.519995	-0.553559	-0.452616	0.658161	0.999534	-5.63175	0.697374	0.00020258
51295	ECSIT	-0.414608	4.03284	-2.82468	0.0141369	0.116122	-3.39038	0.750223	0.935086
1894	ECT2	-0.403086	5.50551	-2.2546	0.0417263	0.246711	-4.7614	0.756239	0.607812
345930	ECT2L	0.00491699	-2.53608	0.0114616	0.991026	0.999534	-5.80534	1.00341	0.00020258
1896	EDA	0.539259	-2.31903	0.894309	0.387143	0.929158	-5.41377	0.200402	0.0319105
60401	EDA2R	-0.334438	4.53794	-2.14106	0.0514498	0.284317	-4.76323	0.793093	0.546197
10913	EDAR	0.00491699	-2.71219	0.0409643	0.967922	0.999534	-5.80458	1.00341	0.00020258
128178	EDARADD	1.45374	-0.269184	2.46833	0.0279479	0.187452	-3.37195	2.73918	0.727111
80153	EDC3	0.249493	3.31108	1.07657	0.300918	0.811414	-5.88473	1.18879	0.0907573
23644	EDC4	0.106627	5.45159	0.766433	0.456882	0.999534	-6.80965	1.07671	0.00020258
100506374	EDDM13	0.00491699	-2.71219	0.0409643	0.967922	0.999534	-5.80458	1.00341	0.00020258
10876	EDDM3A	0.00491699	-2.71219	0.0409643	0.967922	0.999534	-5.80458	1.00341	0.00020258
64184	EDDM3B	0.00491699	-2.71219	0.0409643	0.967922	0.999534	-5.80458	1.00341	0.00020258
9695	EDEM1	-0.492827	3.93747	-1.89347	0.08038	0.378236	-4.94224	0.710631	0.422237
55741	EDEM2	0.120343	2.73946	0.460391	0.652714	0.999534	-6.29548	1.08699	0.00020258
80267	EDEM3	0.113736	5.61463	1.14247	0.27352	0.769484	-6.485	1.08203	0.1138
8721	EDF1	0.0312576	7.39153	0.505977	0.621201	0.999534	-7.38196	1.0219	0.00020258
10085	EDIL3	0.928858	-0.0516516	1.43075	0.175705	0.599732	-4.83561	1.90377	0.222043
1906	EDN1	1.15028	4.33772	5.98863	4.21514e-05	0.00163652	2.32136	2.21958	2.78608
1907	EDN2	0.00491699	-2.71219	0.0409643	0.967922	0.999534	-5.80458	1.00341	0.00020258
1908	EDN3	0.00491699	-2.71219	0.0409643	0.967922	0.999534	-5.80458	1.00341	0.00020258
1909	EDNRA	2.17597	2.19872	5.05788	0.000208112	0.00545248	0.921315	4.51889	2.26341
1910	EDNRB	0.00491699	-2.62414	0.0168512	0.986807	0.999534	-5.80526	1.00341	0.00020258
100505518	EDNRB-AS1	0.00491699	-2.53608	0.012484	0.990226	0.999534	-5.80533	1.00341	0.00020258
26098	EDRF1	-0.233174	4.12669	-1.56979	0.140073	0.525341	-5.53928	0.850761	0.279559
8411	EEA1	0.00968932	8.10495	0.36124	0.723492	0.999534	-7.57183	1.00674	0.00020258
8726	EED	-0.256929	4.96078	-1.61428	0.130063	0.500706	-5.67709	0.836867	0.300417
1915	EEF1A1	0.171788	7.10842	1.47734	0.163001	0.573268	-6.37694	1.12645	0.241642
441032	EEF1A1P9	-0.433169	0.0835847	-0.861033	0.404561	0.953247	-5.36396	0.740633	0.0207944
1917	EEF1A2	0.566642	3.32485	2.21895	0.0445757	0.258154	-4.41591	1.48107	0.588122
221143	EEF1AKMT1	-0.613133	4.71589	-2.85972	0.0132127	0.110653	-3.46301	0.653775	0.956039
399818	EEF1AKMT2	-0.279997	3.85034	-1.27658	0.223714	0.687046	-5.83434	0.823593	0.163014
25895	EEF1AKMT3	0.233893	1.26925	0.453572	0.65749	0.999534	-5.74951	1.176	0.00020258
1933	EEF1B2	0.00596866	8.39597	0.0635376	0.950289	0.999534	-7.69156	1.00415	0.00020258
1936	EEF1D	-0.183496	9.83419	-2.53974	0.0244068	0.170001	-5.10994	0.880567	0.769548
196549	EEF1DP3	1.05708	-2.27192	2.26897	0.0406273	0.242218	-3.69522	2.08071	0.615793
9521	EEF1E1	-0.473311	4.43256	-2.58195	0.0225219	0.16066	-3.91147	0.72031	0.794092
1937	EEF1G	0.0915304	9.81118	1.48299	0.161513	0.570534	-6.8426	1.0655	0.243719
1938	EEF2	0.151613	10.7421	3.09114	0.00844237	0.0803935	-4.23965	1.11081	1.09478
29904	EEF2K	0.0277519	4.78944	0.214231	0.833635	0.999534	-6.93407	1.01942	0.00020258
196483	EEF2KMT	-0.356227	2.81739	-1.34817	0.200243	0.647378	-5.39629	0.781205	0.188842
60678	EEFSEC	0.121048	2.70765	0.418626	0.682208	0.999534	-6.22675	1.08752	0.00020258
80820	EEPD1	-0.510358	1.0711	-0.760468	0.460319	0.999534	-5.69664	0.702048	0.00020258
79645	EFCAB1	0.764819	-2.19004	1.3023	0.21504	0.673033	-5.01119	1.69916	0.171963
100130771	EFCAB10	0.00491699	-2.71219	0.0409643	0.967922	0.999534	-5.80458	1.00341	0.00020258
90141	EFCAB11	-0.185917	2.60111	-0.636346	0.53541	0.999534	-6.11409	0.87909	0.00020258
90288	EFCAB12	-0.763448	-2.4542	-1.25104	0.232601	0.700857	-5.06647	0.589087	0.154371
124989	EFCAB13	-0.817513	0.528559	-1.47642	0.163242	0.573567	-4.77523	0.567419	0.241416
9813	EFCAB14	0.106005	5.90874	1.04649	0.314085	0.829434	-6.68062	1.07624	0.0812183
84288	EFCAB2	-0.243719	3.08841	-0.847465	0.411811	0.964319	-6.04221	0.844565	0.0157791
146779	EFCAB3	0.00491699	-2.71219	0.0409643	0.967922	0.999534	-5.80458	1.00341	0.00020258
374786	EFCAB5	-0.252216	0.634329	-0.330639	0.746097	0.999534	-5.67624	0.839606	0.00020258
64800	EFCAB6	-0.763448	-2.40709	-1.34903	0.199975	0.647079	-4.95754	0.589087	0.189043
84455	EFCAB7	0.506631	0.0257058	0.757797	0.461863	0.999534	-5.43778	1.42073	0.00020258
388795	EFCAB8	0.00491699	-2.71219	0.0409643	0.967922	0.999534	-5.80458	1.00341	0.00020258
285588	EFCAB9	-1.05672	-2.53608	-3.24529	0.0062605	0.0652239	-2.12455	0.480724	1.18559
79825	EFCC1	0.00491699	-2.71219	0.0409643	0.967922	0.999534	-5.80458	1.00341	0.00020258
2202	EFEMP1	1.45633	3.10244	8.16573	1.58974e-06	0.000137113	5.53632	2.74409	3.86292
30008	EFEMP2	0.75829	6.80194	8.75279	7.25858e-07	7.4956e-05	6.04161	1.69149	4.12519
151651	EFHB	1.06511	-1.87877	1.32564	0.207401	0.661287	-4.96091	2.09233	0.17961
114327	EFHC1	-0.397599	1.867	-1.05431	0.310624	0.825017	-5.5544	0.759121	0.0835373
80258	EFHC2	0.00491699	-2.49514	0.00939845	0.992642	0.999534	-5.80536	1.00341	0.00020258
80303	EFHD1	2.33164	3.27782	8.31461	1.29831e-06	0.000115865	5.765	5.03377	3.93605
79180	EFHD2	-0.437587	5.31015	-3.19552	0.00689501	0.0697699	-2.96295	0.738369	1.15633
79631	EFL1	-0.301856	4.88946	-2.20657	0.0456076	0.26218	-4.67647	0.811208	0.581401
1942	EFNA1	-1.04534	-2.53608	-3.92001	0.00169695	0.0258843	-1.02743	0.484529	1.58696
1943	EFNA2	0.00491699	-2.71219	0.0409643	0.967922	0.999534	-5.80458	1.00341	0.00020258
1944	EFNA3	0.0033814	-1.59997	0.00354391	0.997225	0.999534	-5.72906	1.00235	0.00020258
1945	EFNA4	0.307526	0.716895	0.488492	0.633202	0.999534	-5.67248	1.23758	0.00020258
1946	EFNA5	0.119084	0.147245	0.219859	0.829339	0.999534	-5.73821	1.08605	0.00020258
1947	EFNB1	0.35061	3.52498	1.68928	0.114589	0.469573	-5.2104	1.2751	0.328296
1948	EFNB2	0.243892	5.79501	1.36198	0.195954	0.639646	-6.30781	1.18418	0.19406
1949	EFNB3	0.69241	-0.48903	1.02643	0.323099	0.842393	-5.24503	0.712504	0.074485
23167	EFR3A	0.0681134	6.17797	0.989089	0.340372	0.866333	-6.77993	1.04834	0.0623153
22979	EFR3B	1.34151	1.66824	5.56312	8.61785e-05	0.00283243	1.71075	2.53416	2.54784
10278	EFS	0.591845	4.72628	5.52396	9.21576e-05	0.00294576	1.33838	1.50717	2.5308
9343	EFTUD2	-0.329652	5.61089	-3.30267	0.00560115	0.0603609	-2.87617	0.795729	1.21924
1950	EGF	-0.87538	0.741257	-1.71904	0.108911	0.454127	-4.54118	0.54511	0.342823
93556	EGFEM1P	0.00491699	-2.53608	0.0159864	0.987484	0.999534	-5.80528	1.00341	0.00020258
25975	EGFL6	0.00491699	-2.53608	0.0122692	0.990394	0.999534	-5.80533	1.00341	0.00020258
51162	EGFL7	-0.180596	0.31025	-0.244022	0.810958	0.999534	-5.74081	0.882338	0.00020258
80864	EGFL8	0.470498	1.43201	0.920422	0.373837	0.912735	-5.58572	1.38559	0.0396552
133584	EGFLAM	0.152981	3.49575	0.900649	0.383883	0.924941	-6.20222	1.11186	0.0338859
100506475	EGFLAM-AS2	0.00491699	-2.71219	0.0409643	0.967922	0.999534	-5.80458	1.00341	0.00020258
1956	EGFR	-0.453231	5.10936	-2.82366	0.0141649	0.116315	-3.63171	0.730405	0.934364
100507500	EGFR-AS1	0.00491699	-2.71219	0.0409643	0.967922	0.999534	-5.80458	1.00341	0.00020258
54583	EGLN1	-0.00168198	3.93263	-0.00691666	0.994585	0.999534	-6.67938	0.998835	0.00020258
112398	EGLN2	-0.215387	6.14173	-1.80034	0.0946484	0.417802	-5.70786	0.861315	0.379029
112399	EGLN3	0.00491699	-2.71219	0.0409643	0.967922	0.999534	-5.80458	1.00341	0.00020258
100126791	EGOT	0.00491699	-2.71219	0.0409643	0.967922	0.999534	-5.80458	1.00341	0.00020258
1958	EGR1	-0.614119	6.40555	-2.05084	0.0606427	0.318004	-5.22692	0.653329	0.497567
1959	EGR2	1.05869	-1.97299	1.47921	0.162505	0.5727	-4.79931	2.08303	0.242073
1960	EGR3	-2.23443	-0.980833	-3.21132	0.00668693	0.0682827	-2.17998	0.212505	1.16569
1961	EGR4	0.00491699	-2.40709	0.0103166	0.991923	0.999534	-5.80535	1.00341	0.00020258
23301	EHBP1	0.214143	6.06993	2.99241	0.0102225	0.0921466	-3.66095	1.16001	1.03552
254102	EHBP1L1	0.60142	4.52158	6.82081	1.11903e-05	0.000617178	3.58704	1.51721	3.20959
10938	EHD1	0.480627	8.14939	5.41538	0.00011112	0.00335607	0.60816	1.39535	2.47417
30846	EHD2	0.447692	7.93073	7.32019	5.27955e-06	0.000347046	3.81779	1.36386	3.45961
30845	EHD3	0.132871	5.26831	0.687864	0.503425	0.999534	-6.77776	1.09647	0.00020258
30844	EHD4	-0.0577204	4.22159	-0.411291	0.687446	0.999534	-6.64152	0.960781	0.00020258
26298	EHF	-0.53539	-1.65028	-1.04261	0.315813	0.832251	-5.28256	0.318579	0.0797458
1962	EHHADH	0.224808	2.7548	0.734179	0.475656	0.999534	-6.09616	1.16862	0.00020258
79813	EHMT1	0.0824507	5.22542	0.806384	0.434284	0.991861	-6.71428	1.05882	0.00354911
10919	EHMT2	-0.321888	4.97766	-1.80961	0.0931318	0.41648	-5.413	0.800022	0.380406
9538	EI24	-0.137459	7.89055	-3.83025	0.00197983	0.0291775	-2.31406	0.909119	1.53495
23741	EID1	-0.0963444	8.26707	-1.48956	0.159797	0.567201	-6.56478	0.9354	0.246263
163126	EID2	-0.0978125	3.87769	-0.464063	0.650149	0.999534	-6.55964	0.934449	0.00020258
126272	EID2B	0.281682	2.68042	1.25677	0.230583	0.697148	-5.46853	1.21561	0.156675
493861	EID3	-0.360504	0.869858	-0.867969	0.400887	0.948068	-5.43638	0.778893	0.0231603
10209	EIF1	-0.109057	8.99292	-2.62522	0.0207361	0.150894	-4.8197	0.927194	0.821327
84285	EIF1AD	-0.406701	3.56722	-1.85279	0.0863551	0.396559	-4.92514	0.754346	0.401692
1964	EIF1AX	-0.225545	7.60733	-2.8969	0.0122971	0.105354	-4.05122	0.855272	0.97735
9086	EIF1AY	-0.225374	5.96581	-2.16833	0.0489378	0.275049	-5.08381	0.855373	0.56059
10289	EIF1B	0.251287	4.66991	1.69167	0.114124	0.468413	-5.51442	1.19027	0.329371
440952	EIF1B-AS1	0.0144085	-2.18387	0.0215879	0.983099	0.999534	-5.7782	1.01004	0.00020258
83939	EIF2A	-0.326391	5.56602	-3.83004	0.00202466	0.029685	-1.84607	0.797529	1.52746
27102	EIF2AK1	-0.201831	6.89029	-3.52719	0.00362628	0.0442979	-2.72742	0.869446	1.35362
5610	EIF2AK2	-0.151843	6.55275	-1.51662	0.152896	0.551367	-6.16916	0.9001	0.258559
9451	EIF2AK3	0.280924	4.42357	1.3683	0.194015	0.636603	-5.94288	1.21497	0.196131
440275	EIF2AK4	-0.195972	7.9833	-2.19696	0.0464241	0.265053	-5.40304	0.872984	0.576667
1967	EIF2B1	0.149137	4.62001	0.840042	0.415814	0.968925	-6.50127	1.10891	0.0137098
8892	EIF2B2	-0.00516903	4.10062	-0.0348936	0.972686	0.999534	-6.66302	0.996424	0.00020258
8891	EIF2B3	-0.435816	5.82889	-3.96549	0.00156325	0.0244248	-1.65462	0.739275	1.61217
8890	EIF2B4	-0.189414	5.1891	-1.21822	0.244427	0.721188	-6.30258	0.876962	0.141952
8893	EIF2B5	-0.076362	6.33924	-0.923068	0.372507	0.911326	-6.85256	0.948446	0.0403261
1939	EIF2D	-0.20376	4.99065	-1.23468	0.23844	0.710536	-6.20577	0.868285	0.148414
1965	EIF2S1	-0.110348	6.74251	-1.09887	0.291427	0.79565	-6.77381	0.926364	0.0992781
8894	EIF2S2	0.11375	9.02148	1.4301	0.175886	0.600109	-6.79381	1.08204	0.22177
1968	EIF2S3	0.0919676	6.86632	1.27289	0.224981	0.689008	-6.60121	1.06582	0.161776
8661	EIF3A	-0.0940876	10.274	-1.40196	0.183959	0.618217	-7.02819	0.936865	0.208859
8662	EIF3B	-0.0531884	7.16023	-0.659844	0.520681	0.999534	-7.22778	0.963804	0.00020258
8663	EIF3C	0.471792	1.76349	1.47229	0.164338	0.57608	-4.92963	1.38683	0.239517
728689	EIF3CL	0.360898	2.00277	1.42288	0.177931	0.604839	-5.07282	1.28423	0.21836
8664	EIF3D	-0.293658	7.79394	-4.43057	0.000651554	0.0132068	-1.11516	0.815831	1.8792
3646	EIF3E	0.0169848	6.79932	0.15323	0.88053	0.999534	-7.38305	1.01184	0.00020258
8665	EIF3F	0.0764196	7.11303	1.15923	0.266866	0.755751	-6.77678	1.0544	0.121622
8666	EIF3G	-0.101448	6.52659	-0.951379	0.358477	0.894252	-6.87832	0.932097	0.0485401
8667	EIF3H	-0.282273	6.43236	-3.77199	0.00226292	0.0319044	-2.16629	0.822294	1.49615
8668	EIF3I	-0.199059	6.97531	-1.92034	0.0766424	0.366827	-5.68277	0.871119	0.435538
442720	EIF3IP1	0.00491699	-2.71219	0.0409643	0.967922	0.999534	-5.80458	1.00341	0.00020258
8669	EIF3J	0.0186458	8.53941	0.219909	0.8293	0.999534	-7.68696	1.01301	0.00020258
645212	EIF3J-AS1	0.326798	2.64421	1.44239	0.172455	0.593669	-5.32014	1.25423	0.226456
27335	EIF3K	-0.115208	7.67318	-1.10315	0.289633	0.793571	-6.93457	0.923249	0.100414
51386	EIF3L	-0.107503	7.97296	-1.74013	0.105039	0.443305	-6.14175	0.928193	0.353298
10480	EIF3M	-0.128837	5.80167	-1.62555	0.127628	0.496622	-5.90726	0.914568	0.303974
1973	EIF4A1	-0.274062	10.1904	-5.42228	0.0001098	0.003324	0.325983	0.826988	2.47834
1974	EIF4A2	0.362135	6.59398	2.80553	0.0146686	0.118842	-4.07251	1.28533	0.925031
9775	EIF4A3	-0.183894	6.01535	-1.27863	0.223012	0.685546	-6.39002	0.880324	0.163963
1975	EIF4B	0.103279	8.18975	1.62581	0.127571	0.496492	-6.36407	1.07421	0.304087
1977	EIF4E	-0.385869	5.71956	-3.58118	0.0032672	0.041083	-2.3619	0.765318	1.38634
253314	EIF4E1B	0.00491699	-2.71219	0.0409643	0.967922	0.999534	-5.80458	1.00341	0.00020258
9470	EIF4E2	0.120556	7.88903	1.16053	0.266353	0.754941	-6.93396	1.08715	0.122087
317649	EIF4E3	-0.397411	-0.308285	-0.609614	0.552448	0.999534	-5.52545	0.75922	0.00020258
1978	EIF4EBP1	0.171649	3.70685	0.823253	0.424961	0.982285	-6.2366	1.12635	0.00776251
1979	EIF4EBP2	0.428609	6.37901	4.75979	0.000355761	0.00828737	-0.295333	1.34594	2.08158
8637	EIF4EBP3	0.00491699	-2.71219	0.0409643	0.967922	0.999534	-5.80458	1.00341	0.00020258
56478	EIF4ENIF1	0.274563	4.83222	2.64498	0.0199672	0.147266	-3.97748	1.20963	0.831897
1981	EIF4G1	-0.089347	9.5975	-1.01234	0.329539	0.850382	-7.36473	0.939948	0.0703857
1982	EIF4G2	-0.0125372	9.68284	-0.258928	0.799677	0.999534	-7.8854	0.991348	0.00020258
8672	EIF4G3	0.0495039	8.15685	0.852989	0.408849	0.95913	-7.27522	1.03491	0.0181223
7458	EIF4H	-0.124318	6.19238	-1.55323	0.143966	0.534775	-6.08308	0.917438	0.271829
1983	EIF5	-0.0239735	6.95778	-0.454324	0.656963	0.999534	-7.32862	0.98352	0.00020258
1984	EIF5A	-0.0746633	6.28165	-0.449221	0.660546	0.999534	-7.19831	0.949564	0.00020258
56648	EIF5A2	-0.348866	3.50193	-1.69722	0.113049	0.465216	-5.14765	0.785201	0.332345
143244	EIF5AL1	0.207885	-0.155717	0.400106	0.695467	0.999534	-5.62707	1.15499	0.00020258
9669	EIF5B	-0.0527762	9.78421	-0.759355	0.460962	0.999534	-7.61404	0.964079	0.00020258
3692	EIF6	-0.324645	6.94087	-2.93871	0.0113422	0.0994602	-3.85144	0.798495	1.00235
7260	EIPR1	-0.329288	4.63517	-2.12445	0.0530381	0.289793	-4.80487	0.795929	0.537913
55520	ELAC1	0.0140895	1.23566	0.0359542	0.971856	0.999534	-5.82234	1.00981	0.00020258
60528	ELAC2	-0.00273758	5.45766	-0.0248395	0.980554	0.999534	-7.10322	0.998104	0.00020258
1991	ELANE	0.00491699	-2.71219	0.0409643	0.967922	0.999534	-5.80458	1.00341	0.00020258
1994	ELAVL1	-0.381311	6.42955	-3.99292	0.00148375	0.0237366	-1.7338	0.76774	1.62458
1993	ELAVL2	-1.15939	-1.82174	-1.36032	0.196464	0.640964	-4.92061	0.447703	0.193166
1995	ELAVL3	0.00491699	-2.71219	0.0409643	0.967922	0.999534	-5.80458	1.00341	0.00020258
1996	ELAVL4	0.00491699	-2.71219	0.0409643	0.967922	0.999534	-5.80458	1.00341	0.00020258
1997	ELF1	-0.377685	5.72572	-3.23001	0.00644886	0.0667533	-3.08346	0.769671	1.17553
1998	ELF2	0.362429	3.89507	3.25471	0.00614713	0.0644871	-2.61344	1.28559	1.19053
1999	ELF3	0.00491699	-2.29206	0.0216099	0.983077	0.999534	-5.80517	1.00341	0.00020258
2000	ELF4	-0.417391	4.17802	-1.97713	0.0692562	0.342444	-4.91859	0.748777	0.46541
2001	ELF5	0.00491699	-2.71219	0.0409643	0.967922	0.999534	-5.80458	1.00341	0.00020258
392617	ELFN1	0.635929	-0.0476954	0.683742	0.505942	0.999534	-5.51026	1.55394	0.00020258
114794	ELFN2	-2.02431	0.473986	-2.32207	0.0367982	0.226151	-3.59415	0.245823	0.645602
2002	ELK1	-0.186846	5.96283	-1.66053	0.12032	0.484333	-5.86976	0.878524	0.314856
2004	ELK3	-0.417527	5.2345	-2.26884	0.0406369	0.242219	-4.61459	0.748707	0.615791
2005	ELK4	-0.0943028	2.96348	-0.335389	0.742593	0.999534	-6.2795	0.936725	0.00020258
8178	ELL	-0.296662	4.89855	-1.94807	0.0729505	0.355313	-5.14782	0.814134	0.449389
22936	ELL2	0.0354656	7.71242	0.385128	0.706265	0.999534	-7.51142	1.02489	0.00020258
80237	ELL3	0.437357	0.39173	0.950104	0.3591	0.894964	-5.4522	1.35412	0.0481942
9844	ELMO1	0.00491699	-2.62414	0.014992	0.988262	0.999534	-5.80529	1.00341	0.00020258
63916	ELMO2	0.184059	4.11486	1.30578	0.213886	0.670511	-5.91098	1.13608	0.173594
79767	ELMO3	-1.05272	-0.644703	-1.35036	0.199556	0.646293	-4.89876	0.482058	0.18957
55531	ELMOD1	1.07068	-1.56803	1.32734	0.206854	0.65987	-4.97758	2.10042	0.180542
255520	ELMOD2	0.16889	4.09187	1.07384	0.302097	0.812866	-6.20802	1.12419	0.0899811
84173	ELMOD3	0.253434	1.77225	0.816801	0.428511	0.985468	-5.82485	1.19204	0.00635732
91748	ELMSAN1	0.145709	4.91395	0.936193	0.365955	0.902667	-6.53808	1.10627	0.0444726
2006	ELN	4.67012	3.32736	8.45891	1.06953e-06	0.000101436	5.94705	25.4592	3.99381
6924	ELOA	-0.253421	6.63211	-2.30818	0.0377656	0.22974	-4.96643	0.838905	0.638764
100506963	ELOA-AS1	-1.69316	-0.915689	-2.15923	0.0497623	0.277981	-3.8316	0.309248	0.555985
51224	ELOA2	0.00491699	-2.71219	0.0409643	0.967922	0.999534	-5.80458	1.00341	0.00020258
162699	ELOA3	0.00491699	-2.71219	0.0409643	0.967922	0.999534	-5.80458	1.00341	0.00020258
728929	ELOA3B	0.00491699	-2.71219	0.0409643	0.967922	0.999534	-5.80458	1.00341	0.00020258
100506888	ELOA3D	0.00491699	-2.71219	0.0409643	0.967922	0.999534	-5.80458	1.00341	0.00020258
6923	ELOB	0.27525	7.09059	2.59996	0.0217614	0.15667	-4.5491	1.2102	0.805014
6921	ELOC	-0.118303	6.70404	-0.827257	0.422767	0.979357	-7.05591	0.92127	0.0090588
84337	ELOF1	-0.286662	4.98188	-2.17726	0.0481397	0.27211	-4.80411	0.819797	0.565255
64834	ELOVL1	-0.062444	6.76783	-0.344944	0.735561	0.999534	-7.34977	0.95764	0.00020258
54898	ELOVL2	-1.01631	-0.366647	-1.26727	0.226921	0.692016	-5.01014	0.494378	0.159884
100506409	ELOVL2-AS1	0.00491699	-2.53608	0.012484	0.990226	0.999534	-5.80533	1.00341	0.00020258
83401	ELOVL3	0.77661	-1.97299	0.889755	0.389496	0.932541	-5.38845	0.254725	0.0303323
6785	ELOVL4	-0.549442	3.04523	-2.26679	0.0407922	0.242807	-4.05762	0.683284	0.614739
60481	ELOVL5	0.655114	5.51776	5.62391	7.76875e-05	0.00260329	1.38978	1.57474	2.58448
79071	ELOVL6	-0.355864	4.72789	-2.39733	0.0319546	0.205183	-4.31851	0.781402	0.687858
79993	ELOVL7	0.00491699	-2.31903	0.0149364	0.988306	0.999534	-5.80529	1.00341	0.00020258
8518	ELP1	-0.0984019	4.3883	-0.615223	0.548848	0.999534	-6.58839	0.934067	0.00020258
55250	ELP2	-0.19091	5.14562	-1.71463	0.109737	0.456461	-5.60282	0.876053	0.340597
55140	ELP3	-0.167164	4.05259	-1.00057	0.334994	0.858254	-6.18462	0.890592	0.0663841
26610	ELP4	-0.0762235	2.75952	-0.399064	0.696215	0.999534	-6.24449	0.948537	0.00020258
23587	ELP5	-0.193112	3.86421	-1.5247	0.150886	0.546655	-5.57231	0.874717	0.262287
54859	ELP6	0.313762	3.84128	1.94583	0.0732422	0.356103	-4.8865	1.24294	0.448424
64100	ELSPBP1	0.00491699	-2.71219	0.0409643	0.967922	0.999534	-5.80458	1.00341	0.00020258
133418	EMB	-0.252827	2.21155	-0.863222	0.403399	0.951994	-5.82933	0.83925	0.0213658
647121	EMBP1	0.00491699	-2.71219	0.0409643	0.967922	0.999534	-5.80458	1.00341	0.00020258
23065	EMC1	0.0762726	6.21458	0.690271	0.501958	0.999534	-7.05137	1.05429	0.00020258
284361	EMC10	0.339817	5.87096	2.3772	0.0331869	0.210454	-4.72985	1.2656	0.676843
9694	EMC2	-0.125576	6.07588	-1.44819	0.170855	0.59031	-6.22773	0.916638	0.22892
55831	EMC3	-0.37496	5.76135	-3.47889	0.00398124	0.047527	-2.61528	0.771127	1.32306
442075	EMC3-AS1	-0.31873	2.79145	-1.35685	0.197538	0.643162	-5.32015	0.801775	0.191679
51234	EMC4	-0.452754	6.47297	-4.96246	0.000246767	0.00618168	0.0880198	0.730647	2.20889
83460	EMC6	-0.289062	7.43501	-3.82678	0.00203734	0.0298029	-2.23253	0.818434	1.52574
56851	EMC7	-0.120894	6.09697	-1.57679	0.138456	0.52097	-6.07501	0.919617	0.283188
10328	EMC8	-0.209841	6.26931	-1.6311	0.126443	0.493724	-5.98267	0.864632	0.306516
51016	EMC9	-0.421308	3.71033	-2.15199	0.0504285	0.280605	-4.46652	0.746747	0.551905
51705	EMCN	1.95115	-0.468792	2.73867	0.0166829	0.129895	-2.94532	3.86684	0.886406
2010	EMD	0.229113	7.07816	3.6065	0.0031114	0.0398452	-2.63105	1.17211	1.39962
146956	EME1	-0.000171269	1.95682	-0.000309599	0.999758	0.999908	-5.9261	0.999881	3.97544e-05
197342	EME2	0.00491699	-2.62414	0.0176673	0.986168	0.999534	-5.80525	1.00341	0.00020258
10436	EMG1	-0.737345	6.24237	-5.37401	0.000119381	0.00355956	0.924522	0.599842	2.4486
129080	EMID1	0.00491699	-2.62414	0.0146284	0.988547	0.999534	-5.8053	1.00341	0.00020258
11117	EMILIN1	0.319153	4.45852	2.25721	0.0415249	0.245717	-4.59897	1.2476	0.609566
84034	EMILIN2	0.98487	5.63429	10.8737	5.72248e-08	1.22295e-05	8.77898	1.97913	4.91259
90187	EMILIN3	0.00491699	-2.71219	0.0409643	0.967922	0.999534	-5.80458	1.00341	0.00020258
2009	EML1	0.1005	3.98189	0.944151	0.362023	0.897585	-6.30669	1.07214	0.0469242
24139	EML2	0.300817	6.78218	1.93348	0.0748718	0.361295	-5.64959	1.23184	0.442137
100287177	EML2-AS1	-0.12313	-0.948825	-0.165016	0.871427	0.999534	-5.71738	0.918194	0.00020258
256364	EML3	0.609061	2.59132	1.89712	0.0798628	0.376423	-4.54153	1.52527	0.424324
27436	EML4	0.0644689	6.72239	0.529788	0.605039	0.999534	-7.22728	1.0457	0.00020258
161436	EML5	0.103731	1.02597	0.238596	0.815076	0.999534	-6.03522	1.07455	0.00020258
400954	EML6	0.50488	-0.35731	0.798098	0.438911	0.996985	-5.41307	0.780619	0.00131158
2012	EMP1	-0.484516	8.25832	-5.85297	5.28009e-05	0.00198695	1.45267	0.714737	2.70181
2013	EMP2	-0.28781	6.16048	-2.7457	0.016459	0.128761	-4.07888	0.819144	0.890216
2014	EMP3	-0.428647	4.69877	-2.09735	0.0557288	0.30003	-4.90246	0.742958	0.522835
56946	EMSY	0.252793	3.4106	0.794481	0.44094	0.999122	-6.23153	1.19151	0.000381365
2016	EMX1	0.00491699	-2.71219	0.0409643	0.967922	0.999534	-5.80458	1.00341	0.00020258
2018	EMX2	-0.00104802	-2.53608	-0.00222954	0.998254	0.999534	-5.77843	0.999274	0.00020258
196047	EMX2OS	0.00491699	-2.71219	0.0409643	0.967922	0.999534	-5.80458	1.00341	0.00020258
2019	EN1	0.00491699	-2.71219	0.0409643	0.967922	0.999534	-5.80458	1.00341	0.00020258
2020	EN2	0.00491699	-2.71219	0.0409643	0.967922	0.999534	-5.80458	1.00341	0.00020258
55740	ENAH	0.882151	8.20507	14.5588	1.59781e-09	1.3005e-06	12.2143	1.84312	5.88589
10117	ENAM	0.00491699	-2.44803	0.012311	0.990361	0.999534	-5.80533	1.00341	0.00020258
8507	ENC1	-0.0210801	4.42614	-0.0968738	0.924279	0.999534	-6.82441	0.985495	0.00020258
23052	ENDOD1	0.10325	5.70813	0.899652	0.384394	0.925806	-6.77884	1.07419	0.0334799
2021	ENDOG	-0.15102	5.68765	-1.10736	0.287874	0.791867	-6.57917	0.900613	0.101348
8909	ENDOU	-1.05672	-2.44803	-2.3586	0.0343657	0.215221	-3.55608	0.480724	0.667115
284131	ENDOV	0.427381	2.45188	1.64115	0.124321	0.488951	-5.032	1.34479	0.310734
2022	ENG	0.328538	4.84842	1.59024	0.135392	0.513114	-5.76757	1.25574	0.289786
64772	ENGASE	0.239685	3.67843	1.50069	0.156927	0.560405	-5.56373	1.18073	0.251498
375704	ENHO	0.00491699	-2.46817	0.00916915	0.992821	0.999534	-5.80536	1.00341	0.00020258
84080	ENKD1	-0.377886	2.43219	-1.10735	0.287877	0.791867	-5.53299	0.769564	0.101348
219670	ENKUR	-0.00421528	-1.27473	-0.00597954	0.995318	0.999534	-5.75283	0.997082	0.00020258
2023	ENO1	-0.762652	9.41973	-10.0487	1.46221e-07	2.32367e-05	7.43463	0.589412	4.63382
100505975	ENO1-AS1	0.0204189	-1.46481	0.0233619	0.98171	0.999534	-5.75258	1.01425	0.00020258
2026	ENO2	-0.707418	2.99433	-2.46509	0.0281195	0.188308	-3.63548	0.612415	0.72513
2027	ENO3	0.287224	0.357626	0.377638	0.711691	0.999534	-5.69651	1.22029	0.00020258
387712	ENO4	-0.0177541	-2.18387	-0.0232705	0.981782	0.999534	-5.77817	0.987769	0.00020258
58478	ENOPH1	-0.348092	4.5691	-2.58537	0.0223756	0.160016	-4.00192	0.785622	0.795837
55556	ENOSF1	-0.470589	4.1231	-2.7334	0.0168529	0.130783	-3.54578	0.72167	0.883449
55068	ENOX1	-0.645291	1.62949	-1.31279	0.21158	0.667764	-5.08662	0.639364	0.175377
10495	ENOX2	-0.167794	5.28093	-1.58024	0.137664	0.519036	-5.81951	0.890203	0.284803
2028	ENPEP	-0.00182704	-1.97299	-0.00293731	0.9977	0.999534	-5.77843	0.998734	0.00020258
5167	ENPP1	-0.294693	5.08165	-1.68681	0.115072	0.47043	-5.57712	0.815246	0.327505
5168	ENPP2	-0.372206	4.6791	-1.97397	0.0696497	0.344013	-5.03727	0.7726	0.463426
5169	ENPP3	0.00491699	-2.71219	0.0409643	0.967922	0.999534	-5.80458	1.00341	0.00020258
22875	ENPP4	-1.3043	-2.23098	-2.23422	0.0433341	0.253188	-3.74539	0.404917	0.596557
59084	ENPP5	0.00491699	-2.71219	0.0409643	0.967922	0.999534	-5.80458	1.00341	0.00020258
133121	ENPP6	0.00491699	-2.71219	0.0409643	0.967922	0.999534	-5.80458	1.00341	0.00020258
339221	ENPP7	0.00491699	-2.71219	0.0409643	0.967922	0.999534	-5.80458	1.00341	0.00020258
2029	ENSA	-0.225466	7.69949	-3.36095	0.00500276	0.0562198	-3.19427	0.855319	1.25011
150350	ENTHD1	0.00491699	-2.62414	0.0162848	0.98725	0.999534	-5.80527	1.00341	0.00020258
953	ENTPD1	1.06558	-2.11596	1.70837	0.110917	0.45973	-4.49017	2.09301	0.337497
728558	ENTPD1-AS1	0.539259	-2.53608	1.32784	0.206693	0.65952	-4.98811	1.45323	0.180772
954	ENTPD2	0.00491699	-2.71219	0.0409643	0.967922	0.999534	-5.80458	1.00341	0.00020258
956	ENTPD3	0.00491699	-2.71219	0.0409643	0.967922	0.999534	-5.80458	1.00341	0.00020258
285266	ENTPD3-AS1	-0.607502	-1.64563	-0.733792	0.475884	0.999534	-5.50756	0.319606	0.00020258
9583	ENTPD4	-0.284966	5.3818	-3.2737	0.00592486	0.0628573	-2.95305	0.820761	1.20164
957	ENTPD5	0.220455	3.67177	0.724087	0.481626	0.999534	-6.35431	1.1651	0.00020258
955	ENTPD6	0.18192	4.51215	1.11102	0.28635	0.789422	-6.2108	1.13439	0.102691
57089	ENTPD7	-0.134829	4.75795	-0.903139	0.382608	0.922976	-6.56951	0.910778	0.0348094
377841	ENTPD8	0.00491699	-2.71219	0.0409643	0.967922	0.999534	-5.80458	1.00341	0.00020258
56943	ENY2	-0.184788	8.11701	-2.36539	0.0339308	0.213748	-5.12918	0.879778	0.670099
285203	EOGT	0.266148	3.78485	1.34037	0.202699	0.651488	-5.81285	1.20259	0.186094
8320	EOMES	0.00491699	-2.71219	0.0409643	0.967922	0.999534	-5.80458	1.00341	0.00020258
2033	EP300	0.232012	6.01808	2.11595	0.0538691	0.292777	-5.19552	1.17447	0.533462
57634	EP400	-0.117307	6.60205	-0.919864	0.374118	0.913161	-6.91064	0.921907	0.0394528
347918	EP400NL	0.697495	-0.454138	0.994978	0.337604	0.862107	-5.25216	0.729946	0.0644391
2034	EPAS1	1.29684	6.49237	10.6635	7.22747e-08	1.42893e-05	8.43234	2.4569	4.84499
2035	EPB41	-0.686949	4.16073	-5.22237	0.000155587	0.00433721	0.997227	0.621166	2.36279
2036	EPB41L1	-0.0783727	5.36728	-0.627143	0.541242	0.999534	-6.91691	0.947125	0.00020258
2037	EPB41L2	0.13033	7.12063	2.04263	0.0615502	0.320848	-5.51522	1.09454	0.4937
23136	EPB41L3	0.897209	1.95656	6.14359	3.00811e-05	0.00125104	2.67661	1.86246	2.90273
64097	EPB41L4A	-0.519463	-2.27192	-0.974889	0.347111	0.876122	-5.34411	0.207054	0.0574352
114915	EPB41L4A-AS1	0.493922	4.82689	4.42702	0.000655862	0.0132315	-0.606643	1.40827	1.87839
54508	EPB41L4A-AS2	0.00491699	-2.71219	0.0409643	0.967922	0.999534	-5.80458	1.00341	0.00020258
54566	EPB41L4B	-1.04519	-0.217531	-1.30369	0.214576	0.672072	-4.94953	0.48458	0.172584
57669	EPB41L5	0.604169	2.14987	2.37875	0.0330904	0.210049	-3.75182	1.5201	0.677679
2038	EPB42	0.00491699	-2.71219	0.0409643	0.967922	0.999534	-5.80458	1.00341	0.00020258
80314	EPC1	0.183452	4.38021	1.14376	0.273005	0.768418	-6.18109	1.1356	0.114403
26122	EPC2	0.0496543	4.94231	0.388354	0.703934	0.999534	-6.8846	1.03502	0.00020258
4072	EPCAM	0.541442	-2.31903	0.858447	0.405936	0.954678	-5.44265	0.200402	0.0201431
54749	EPDR1	1.04038	-0.18464	1.62495	0.127756	0.496781	-4.60537	2.05677	0.303835
57724	EPG5	0.090937	5.36729	0.542025	0.596816	0.999534	-6.9084	1.06506	0.00020258
255324	EPGN	0.00491699	-2.62414	0.0147366	0.988462	0.999534	-5.8053	1.00341	0.00020258
2041	EPHA1	0.00491699	-2.53608	0.0163707	0.987183	0.999534	-5.80527	1.00341	0.00020258
285965	EPHA1-AS1	0.77708	-1.87877	1.2856	0.220638	0.681672	-5.00899	1.71366	0.166424
284656	EPHA10	0.00491699	-2.71219	0.0409643	0.967922	0.999534	-5.80458	1.00341	0.00020258
1969	EPHA2	-0.154844	5.88009	-0.519831	0.611772	0.999534	-7.06256	0.89823	0.00020258
2042	EPHA3	-0.519463	-2.53608	-1.30746	0.213331	0.669559	-5.0101	0.697632	0.174211
2043	EPHA4	1.31011	3.53726	4.82202	0.000317785	0.00750709	0.421801	2.4796	2.12453
2044	EPHA5	-1.675	-0.0509501	-2.08268	0.0572371	0.306098	-3.96959	0.313166	0.51414
100144602	EPHA5-AS1	-2.35514	-1.70883	-3.94755	0.00161759	0.0250153	-0.996144	0.195449	1.60179
285220	EPHA6	0.00491699	-2.71219	0.0409643	0.967922	0.999534	-5.80458	1.00341	0.00020258
2045	EPHA7	0.00491699	-2.71219	0.0409643	0.967922	0.999534	-5.80458	1.00341	0.00020258
2046	EPHA8	0.00491699	-2.71219	0.0409643	0.967922	0.999534	-5.80458	1.00341	0.00020258
2047	EPHB1	0.0638658	1.23891	0.152754	0.880898	0.999534	-5.8528	1.04526	0.00020258
2048	EPHB2	-0.951886	3.37876	-4.02214	0.0014036	0.0228453	-0.923793	0.516956	1.6412
2049	EPHB3	0.0674319	3.51448	0.400351	0.69529	0.999534	-6.63798	1.04785	0.00020258
2050	EPHB4	0.172726	6.30216	1.60625	0.131823	0.503667	-6.08335	1.12719	0.297856
2051	EPHB6	0.118003	1.77773	0.256193	0.801744	0.999534	-6.04827	1.08523	0.00020258
2052	EPHX1	-0.921859	1.17339	-1.98736	0.0679975	0.338106	-4.24947	0.527828	0.470947
2053	EPHX2	0.0426366	2.05089	0.135654	0.894138	0.999534	-6.2222	1.02999	0.00020258
79852	EPHX3	0.00491699	-2.71219	0.0409643	0.967922	0.999534	-5.80458	1.00341	0.00020258
253152	EPHX4	-1.01094	1.83088	-5.16925	0.000170842	0.00465638	1.09076	0.496223	2.33195
7957	EPM2A	0.839964	1.34192	1.21297	0.246361	0.723628	-5.25311	1.79001	0.140485
9852	EPM2AIP1	0.0750966	7.3131	0.562824	0.582971	0.999534	-7.35582	1.05343	0.00020258
29924	EPN1	0.0680808	5.01113	0.617112	0.547639	0.999534	-6.78812	1.04832	0.00020258
22905	EPN2	0.0383203	5.86768	0.284503	0.780431	0.999534	-7.16271	1.02692	0.00020258
55040	EPN3	-1.16167	-1.48495	-1.33742	0.203634	0.653735	-4.9463	0.446996	0.184599
2056	EPO	0.00491699	-2.49514	0.00993987	0.992218	0.999534	-5.80535	1.00341	0.00020258
100170841	EPOP	0.30191	0.944303	0.51561	0.614638	0.999534	-5.60868	1.23278	0.00020258
2057	EPOR	-0.936417	-0.587383	-1.02379	0.324299	0.843552	-5.25098	0.665549	0.0738884
57119	EPPIN	0.00491699	-2.71219	0.0409643	0.967922	0.999534	-5.80458	1.00341	0.00020258
83481	EPPK1	0.00491699	-2.71219	0.0409643	0.967922	0.999534	-5.80458	1.00341	0.00020258
2058	EPRS	-0.0372876	7.99186	-0.65791	0.521884	0.999534	-7.38319	0.974485	0.00020258
2060	EPS15	0.0987484	5.26209	0.758464	0.461477	0.999534	-6.77923	1.07084	0.00020258
58513	EPS15L1	-0.0509533	3.53366	-0.304035	0.765832	0.999534	-6.51083	0.965298	0.00020258
2059	EPS8	-0.232998	7.33284	-2.07137	0.0584255	0.310323	-5.51034	0.850865	0.508186
54869	EPS8L1	0.966741	2.20532	2.56835	0.0231133	0.163293	-3.42373	1.95442	0.787033
64787	EPS8L2	0.0393308	5.19225	0.304207	0.765704	0.999534	-7.08425	1.02764	0.00020258
79574	EPS8L3	0.00491699	-2.71219	0.0409643	0.967922	0.999534	-5.80458	1.00341	0.00020258
94240	EPSTI1	0.460018	4.09661	1.56987	0.140054	0.525341	-5.47657	1.37556	0.279559
8288	EPX	0.00491699	-2.71219	0.0409643	0.967922	0.999534	-5.80458	1.00341	0.00020258
1833	EPYC	0.00491699	-2.71219	0.0409643	0.967922	0.999534	-5.80458	1.00341	0.00020258
54586	EQTN	0.00491699	-2.71219	0.0409643	0.967922	0.999534	-5.80458	1.00341	0.00020258
26284	ERAL1	-0.0720877	2.12447	-0.227319	0.823652	0.999534	-6.07051	0.95126	0.00020258
51752	ERAP1	-0.262382	3.63898	-1.20209	0.250413	0.730297	-5.83731	0.83371	0.136501
64167	ERAP2	-0.319966	3.82258	-2.27403	0.0402466	0.240842	-4.22096	0.801089	0.618267
3266	ERAS	0.522553	-2.44803	1.06128	0.30756	0.821544	-5.26599	1.43649	0.0853691
2064	ERBB2	0.483886	5.10478	2.91562	0.0118601	0.102843	-3.55639	1.39851	0.987824
2065	ERBB3	-1.25215	-1.2809	-2.16362	0.049363	0.276603	-3.83225	0.419823	0.558143
2066	ERBB4	0.00491699	-2.44803	0.0111609	0.991262	0.999534	-5.80534	1.00341	0.00020258
55914	ERBIN	-0.141685	7.42542	-1.5829	0.137056	0.517348	-6.28598	0.90646	0.286217
23085	ERC1	0.0792326	7.33837	0.844197	0.41357	0.966662	-7.13182	1.05646	0.0147253
26059	ERC2	-0.912168	-0.878689	-0.932762	0.36766	0.905175	-5.3047	0.543862	0.0432673
711	ERC2-IT1	0.522553	-2.53608	1.29383	0.217865	0.677748	-5.02623	1.43649	0.168932
2067	ERCC1	-0.400872	4.77983	-2.66986	0.0190383	0.142566	-3.84223	0.7574	0.845985
2068	ERCC2	0.525453	3.40419	2.31639	0.0371914	0.227551	-4.16617	1.43939	0.64292
2071	ERCC3	-0.177145	6.48778	-2.04277	0.0615356	0.320848	-5.40492	0.884451	0.4937
2072	ERCC4	-0.167669	4.77622	-1.27785	0.223276	0.686194	-6.11206	0.89028	0.163553
2073	ERCC5	-0.167662	6.97055	-3.08171	0.00859816	0.081249	-3.61043	0.890284	1.09018
2074	ERCC6	-0.207754	5.29175	-1.13672	0.275835	0.772076	-6.40908	0.865884	0.11234
54821	ERCC6L	-0.711152	2.64757	-2.1462	0.0509674	0.282502	-4.11907	0.610832	0.548978
375748	ERCC6L2	0.598979	1.62151	1.28682	0.220226	0.68104	-5.19359	1.51464	0.166828
1161	ERCC8	0.682328	1.5357	1.74613	0.103959	0.440141	-4.60585	1.60473	0.356408
2069	EREG	-1.70867	6.51615	-8.57582	9.15643e-07	9.12165e-05	5.93623	0.305941	4.03993
2077	ERF	0.229811	6.57787	1.13399	0.276937	0.77393	-6.73231	1.17268	0.111298
151176	ERFE	1.30003	-1.81702	1.38154	0.190007	0.628596	-4.91158	2.46234	0.201628
2078	ERG	-1.53608	-1.29487	-1.59396	0.134555	0.511588	-4.63461	0.344821	0.29108
11161	ERG28	-0.0997257	4.70841	-0.634868	0.536344	0.999534	-6.73319	0.93321	0.00020258
57222	ERGIC1	0.203974	8.80178	2.84899	0.0134893	0.112274	-4.366	1.15187	0.94972
51290	ERGIC2	-0.0865033	6.27381	-1.21366	0.24611	0.723628	-6.57019	0.941803	0.140485
51614	ERGIC3	0.43462	5.57836	4.36195	0.000740309	0.0143495	-0.883948	1.35156	1.84316
2079	ERH	-0.332888	9.36515	-3.00031	0.0100673	0.0912661	-4.16509	0.793945	1.03969
90459	ERI1	0.218142	3.82416	1.12573	0.280293	0.779077	-5.97561	1.16323	0.10842
112479	ERI2	-0.357498	2.55422	-0.906939	0.380667	0.921099	-5.77018	0.780517	0.0356936
79033	ERI3	0.338002	2.8955	1.57004	0.140014	0.525272	-5.20096	1.26401	0.279616
157697	ERICH1	-0.208405	4.2937	-1.60607	0.131863	0.503738	-5.55941	0.865493	0.297795
285141	ERICH2	0.00491699	-2.62414	0.0163832	0.987173	0.999534	-5.80527	1.00341	0.00020258
127254	ERICH3	0.248403	-2.49514	0.432128	0.672611	0.999534	-5.68172	1.18789	0.00020258
100170765	ERICH4	0.00491699	-2.62414	0.0158165	0.987617	0.999534	-5.80528	1.00341	0.00020258
203111	ERICH5	-0.17694	0.426435	-0.309085	0.762073	0.999534	-5.78579	0.884577	0.00020258
131831	ERICH6	-0.245812	-2.31903	-0.406706	0.690729	0.999534	-5.69194	0.843341	0.00020258
220081	ERICH6B	0.00491699	-2.71219	0.0409643	0.967922	0.999534	-5.80458	1.00341	0.00020258
27248	ERLEC1	-0.0750614	6.38148	-1.11937	0.2829	0.78327	-6.71933	0.949302	0.106089
10613	ERLIN1	-0.292565	6.13932	-3.14867	0.00755103	0.0745748	-3.28256	0.816449	1.12741
11160	ERLIN2	-0.160899	5.60307	-1.52486	0.150845	0.546655	-5.99469	0.894468	0.262287
114625	ERMAP	0.0476113	2.46242	0.158305	0.876608	0.999534	-6.16644	1.03355	0.00020258
55780	ERMARD	-0.797983	2.23373	-1.83846	0.0885539	0.402264	-4.59399	0.575153	0.395488
57471	ERMN	0.00491699	-2.71219	0.0409643	0.967922	0.999534	-5.80458	1.00341	0.00020258
79956	ERMP1	-0.243849	2.25087	-1.00403	0.33338	0.855726	-5.6301	0.844489	0.0676654
2081	ERN1	-0.200814	-0.327674	-0.290364	0.776041	0.999534	-5.67365	0.87006	0.00020258
10595	ERN2	0.00491699	-2.71219	0.0409643	0.967922	0.999534	-5.80458	1.00341	0.00020258
30001	ERO1A	-0.581005	5.20594	-4.80629	0.000326967	0.00768866	0.0921872	0.668498	2.11415
56605	ERO1B	-0.0445602	2.0985	-0.0825911	0.935414	0.999534	-6.10875	0.969585	0.00020258
121506	ERP27	1.30671	-2.49514	3.44588	0.00424383	0.0498971	-1.79688	2.47376	1.30192
10961	ERP29	0.045107	7.56598	0.571962	0.576941	0.999534	-7.36946	1.03176	0.00020258
23071	ERP44	0.266544	6.06091	3.2838	0.0058099	0.061961	-3.05041	1.20292	1.20788
54206	ERRFI1	-0.382313	4.11375	-1.21821	0.24443	0.721188	-5.80534	0.767206	0.141952
2086	ERV3-1	1.63266	-0.146814	1.74944	0.103368	0.438628	-4.43686	3.10084	0.357904
405754	ERVFRD-1	0.00491699	-2.71219	0.0409643	0.967922	0.999534	-5.80458	1.00341	0.00020258
100507321	ERVK13-1	-0.0674409	2.55611	-0.286155	0.779193	0.999534	-6.31483	0.954329	0.00020258
100288413	ERVMER34-1	0.00491699	-2.62414	0.0147366	0.988462	0.999534	-5.8053	1.00341	0.00020258
147664	ERVV-1	0.00491699	-2.71219	0.0409643	0.967922	0.999534	-5.80458	1.00341	0.00020258
100271846	ERVV-2	0.00491699	-2.71219	0.0409643	0.967922	0.999534	-5.80458	1.00341	0.00020258
30816	ERVW-1	0.00491699	-2.71219	0.0409643	0.967922	0.999534	-5.80458	1.00341	0.00020258
90952	ESAM	-0.450897	0.769722	-0.584714	0.568582	0.999534	-5.73699	0.731588	0.00020258
114799	ESCO1	0.0708612	4.29832	0.359184	0.725127	0.999534	-6.73991	1.05034	0.00020258
157570	ESCO2	-0.99111	3.22146	-3.78723	0.00219773	0.0312496	-1.34399	0.50309	1.50516
2098	ESD	-0.383556	4.94602	-3.4496	0.00421341	0.0496075	-2.44071	0.766546	1.30445
51575	ESF1	-0.146018	7.24115	-3.93159	0.00160236	0.0248995	-1.98249	0.903741	1.60381
11082	ESM1	-1.71503	5.5115	-5.24638	0.000149165	0.0042223	1.08723	0.304596	2.37445
9700	ESPL1	-0.652637	1.82508	-1.80962	0.0931311	0.41648	-4.57861	0.636117	0.380406
83715	ESPN	0.00491699	-2.71219	0.0409643	0.967922	0.999534	-5.80458	1.00341	0.00020258
339768	ESPNL	0.550743	2.81218	2.20875	0.0454245	0.26142	-4.15844	1.46484	0.582661
284729	ESPNP	0.00491699	-2.71219	0.0409643	0.967922	0.999534	-5.80458	1.00341	0.00020258
2099	ESR1	1.54789	-1.64092	1.86229	0.0849258	0.39216	-4.28923	2.92389	0.406537
2100	ESR2	-1.05638	-2.35998	-2.05316	0.0603883	0.317208	-4.01964	0.480838	0.498655
790952	ESRG	0.00491699	-2.71219	0.0409643	0.967922	0.999534	-5.80458	1.00341	0.00020258
54845	ESRP1	0.539259	-2.44803	1.10369	0.289408	0.79341	-5.22511	1.45323	0.100502
80004	ESRP2	0.00491699	-2.71219	0.0409643	0.967922	0.999534	-5.80458	1.00341	0.00020258
2101	ESRRA	-0.0722299	5.96788	-0.849191	0.410884	0.962938	-6.86175	0.951167	0.0164017
2103	ESRRB	0.00491699	-2.71219	0.0409643	0.967922	0.999534	-5.80458	1.00341	0.00020258
2104	ESRRG	0.522553	-2.18387	1.47007	0.164929	0.576793	-4.821	1.43649	0.23898
8220	ESS2	-0.131927	2.45665	-0.418476	0.682315	0.999534	-6.0974	0.912612	0.00020258
80712	ESX1	0.00491699	-2.71219	0.0409643	0.967922	0.999534	-5.80458	1.00341	0.00020258
23344	ESYT1	0.006436	7.4722	0.0782521	0.938799	0.999534	-7.53324	1.00447	0.00020258
57488	ESYT2	0.315664	6.27617	3.06181	0.00893627	0.0833987	-3.53753	1.24458	1.07884
83850	ESYT3	-0.53539	-2.35998	-0.98226	0.343601	0.871555	-5.33758	0.194794	0.0597053
54465	ETAA1	-0.0674204	3.90098	-0.385319	0.706128	0.999534	-6.57798	0.954343	0.00020258
100129515	ETDB	0.00491699	-2.71219	0.0409643	0.967922	0.999534	-5.80458	1.00341	0.00020258
2107	ETF1	-0.13153	7.9077	-4.86168	0.000276407	0.00672747	-0.292841	0.912863	2.17215
2108	ETFA	-0.1182	7.81752	-2.28236	0.0396281	0.238195	-5.24639	0.921337	0.623068
2109	ETFB	0.116484	6.65691	1.38025	0.190396	0.629689	-6.45779	1.08409	0.200874
254013	ETFBKMT	-0.00545694	0.635035	-0.00817353	0.993601	0.999534	-5.73559	0.996225	0.00020258
2110	ETFDH	0.39626	4.08804	2.64479	0.0199744	0.147266	-3.8424	1.31609	0.831897
144363	ETFRF1	0.236569	3.78605	1.38293	0.189591	0.627946	-5.78018	1.17819	0.202078
23474	ETHE1	0.533075	4.88529	3.24816	0.00622566	0.0650191	-2.82302	1.44701	1.18696
55500	ETNK1	-0.588183	4.26613	-3.63525	0.00294365	0.0383076	-1.9101	0.66518	1.41671
55224	ETNK2	0.0886483	2.41381	0.308541	0.762478	0.999534	-6.21977	1.06337	0.00020258
64850	ETNPPL	0.00491699	-2.71219	0.0409643	0.967922	0.999534	-5.80458	1.00341	0.00020258
2113	ETS1	0.25956	6.97946	2.76914	0.0157333	0.124624	-4.20773	1.19711	0.9044
2114	ETS2	-0.67498	6.23151	-7.81416	2.59106e-06	0.000198158	4.86349	0.626341	3.70299
2115	ETV1	-0.789983	3.26973	-2.38266	0.0328483	0.208876	-3.80774	0.578351	0.680112
2116	ETV2	0.383611	1.02796	0.884397	0.392277	0.936582	-5.48734	1.3046	0.0284543
2117	ETV3	0.555984	1.29569	1.61653	0.129573	0.500706	-4.68495	1.47017	0.300417
440695	ETV3L	0.00491699	-2.71219	0.0409643	0.967922	0.999534	-5.80458	1.00341	0.00020258
2118	ETV4	-1.69129	1.57309	-6.23916	2.7994e-05	0.00118888	2.33511	0.309649	2.92486
2119	ETV5	-0.206625	5.78121	-1.40138	0.18413	0.618466	-6.18145	0.866562	0.208684
2120	ETV6	0.722049	4.5966	5.0852	0.000198245	0.00523669	0.6357	1.64952	2.28094
51513	ETV7	0.519642	-1.11449	0.838681	0.41655	0.969938	-5.41324	0.461856	0.0132561
84141	EVA1A	0.0210147	3.79547	0.110038	0.914031	0.999534	-6.66391	1.01467	0.00020258
55194	EVA1B	0.0292693	6.66445	0.236741	0.816486	0.999534	-7.37446	1.0205	0.00020258
59271	EVA1C	-0.311457	2.55323	-0.995974	0.337138	0.861746	-5.77453	0.805828	0.0646207
2121	EVC	0.311215	3.92054	1.79565	0.0954226	0.417802	-5.13945	1.24075	0.379029
132884	EVC2	0.263899	2.49439	1.18914	0.2553	0.738807	-5.52706	1.20072	0.131469
2123	EVI2A	-1.14211	0.560702	-1.61543	0.129812	0.500706	-4.58337	0.453097	0.300417
2124	EVI2B	-0.559875	0.617782	-1.08465	0.297454	0.806538	-5.1742	0.678361	0.0933753
7813	EVI5	0.304415	5.55446	2.77536	0.0155461	0.123743	-3.92647	1.23492	0.907479
115704	EVI5L	0.373178	3.77396	1.88188	0.0820433	0.383535	-5.02099	1.2952	0.416195
51466	EVL	0.621071	2.56859	3.18734	0.0070053	0.0706079	-2.50286	1.53802	1.15115
2125	EVPL	0.00491699	-2.71219	0.0409643	0.967922	0.999534	-5.80458	1.00341	0.00020258
645027	EVPLL	0.00491699	-2.71219	0.0409643	0.967922	0.999534	-5.80458	1.00341	0.00020258
2128	EVX1	0.00491699	-2.71219	0.0409643	0.967922	0.999534	-5.80458	1.00341	0.00020258
344191	EVX2	0.00491699	-2.71219	0.0409643	0.967922	0.999534	-5.80458	1.00341	0.00020258
283673	EWSAT1	0.00491699	-2.71219	0.0409643	0.967922	0.999534	-5.80458	1.00341	0.00020258
2130	EWSR1	-0.212284	7.26193	-2.35037	0.0349004	0.217246	-5.01317	0.86317	0.663048
161829	EXD1	0.00491699	-2.58319	0.0111895	0.991239	0.999534	-5.80534	1.00341	0.00020258
55218	EXD2	-0.124674	3.58368	-0.7117	0.489015	0.999534	-6.34854	0.917211	0.00020258
54932	EXD3	0.775178	-1.54604	1.29539	0.217342	0.677477	-4.99823	1.7114	0.169105
9156	EXO1	-1.18507	2.59298	-4.15229	0.00109711	0.0190269	-0.610597	0.439804	1.72063
64789	EXO5	0.18386	3.20523	0.798665	0.438593	0.996755	-6.1362	1.13592	0.00141171
55763	EXOC1	-0.0343041	6.40762	-0.487226	0.634075	0.999534	-7.21668	0.976503	0.00020258
644145	EXOC1L	0.00491699	-2.71219	0.0409643	0.967922	0.999534	-5.80458	1.00341	0.00020258
55770	EXOC2	0.030635	4.55465	0.396503	0.697987	0.999534	-6.78866	1.02146	0.00020258
11336	EXOC3	-0.296766	5.43573	-2.44422	0.0292512	0.193596	-4.48083	0.814075	0.713103
116349	EXOC3-AS1	-0.440496	2.843	-2.04313	0.0614945	0.320848	-4.45488	0.736881	0.4937
283849	EXOC3L1	0.00491699	-2.71219	0.0409643	0.967922	0.999534	-5.80458	1.00341	0.00020258
90332	EXOC3L2	0.00491699	-2.53608	0.0134777	0.989448	0.999534	-5.80531	1.00341	0.00020258
91828	EXOC3L4	0.00491699	-2.62414	0.0176673	0.986168	0.999534	-5.80525	1.00341	0.00020258
60412	EXOC4	0.305357	5.99767	3.12699	0.00787531	0.0765839	-3.36004	1.23572	1.11586
10640	EXOC5	0.0284036	6.72448	0.28381	0.78095	0.999534	-7.36846	1.01988	0.00020258
54536	EXOC6	0.0601076	3.12036	0.192171	0.850528	0.999534	-6.41221	1.04254	0.00020258
23233	EXOC6B	-0.44961	3.94614	-1.88566	0.0814972	0.381956	-5.02722	0.732241	0.417986
23265	EXOC7	0.00517669	6.07538	0.0556863	0.956424	0.999534	-7.2794	1.00359	0.00020258
149371	EXOC8	-0.130077	4.24868	-0.88991	0.389416	0.932523	-6.3552	0.913782	0.0303403
9941	EXOG	-0.306211	4.77477	-1.95087	0.0725864	0.354347	-5.15155	0.808763	0.450571
51013	EXOSC1	-0.229143	3.90756	-1.08516	0.297238	0.806037	-6.07598	0.853142	0.0936449
5394	EXOSC10	-0.0447287	6.45871	-0.466737	0.648284	0.999534	-7.19988	0.969472	0.00020258
23404	EXOSC2	-0.471208	4.49924	-2.71644	0.0174111	0.133742	-3.63343	0.72136	0.873734
51010	EXOSC3	-0.465299	4.8252	-5.2232	0.000155361	0.00433561	0.939123	0.724321	2.36295
54512	EXOSC4	0.115018	4.69751	0.980579	0.344399	0.872352	-6.41131	1.08299	0.0593083
56915	EXOSC5	0.491988	1.16556	0.806238	0.434365	0.991918	-5.54552	1.40638	0.00352423
118460	EXOSC6	-0.337983	5.84852	-2.66034	0.0193886	0.144317	-4.15851	0.791147	0.840683
23016	EXOSC7	-0.141472	5.31549	-1.38462	0.189085	0.627382	-6.09723	0.906594	0.202468
11340	EXOSC8	-0.684728	4.58194	-3.74726	0.00237297	0.0330541	-1.71352	0.622123	1.48077
5393	EXOSC9	-0.686697	6.32571	-6.83847	1.08909e-05	0.000607199	3.37923	0.621275	3.21667
23086	EXPH5	0.205952	0.240846	0.306997	0.763626	0.999534	-5.69103	1.15345	0.00020258
2131	EXT1	-0.0154959	7.32825	-0.233645	0.818838	0.999534	-7.48111	0.989317	0.00020258
2132	EXT2	0.0943655	6.05024	1.37196	0.192902	0.634901	-6.31551	1.0676	0.197294
2134	EXTL1	1.72877	1.40794	3.66248	0.0027932	0.0370705	-1.44232	3.31445	1.43097
2135	EXTL2	0.577485	5.41673	6.17022	3.1304e-05	0.00128321	2.38365	1.49225	2.8917
2137	EXTL3	0.0483583	5.57963	0.504038	0.622527	0.999534	-7.03426	1.03409	0.00020258
2138	EYA1	-0.00229763	-2.35998	-0.00433625	0.996605	0.999534	-5.77842	0.998409	0.00020258
2139	EYA2	1.30003	-2.40709	2.74365	0.0165241	0.12901	-2.9425	2.46234	0.889375
2140	EYA3	0.163543	3.1187	0.737486	0.47371	0.999534	-6.07603	1.12003	0.00020258
2070	EYA4	-0.519463	-2.62414	-1.80498	0.093887	0.41648	-4.38328	0.697632	0.380406
346007	EYS	-0.764071	-2.14909	-0.94416	0.362018	0.897585	-5.36474	0.225454	0.0469242
2145	EZH1	0.102839	4.82503	0.677998	0.509462	0.999534	-6.71603	1.07388	0.00020258
2146	EZH2	-0.14466	5.63811	-1.26932	0.226209	0.690912	-6.29709	0.904592	0.160577
7430	EZR	-0.0512114	7.45368	-0.860122	0.405045	0.953863	-7.13536	0.965126	0.0205139
2159	F10	0.917998	2.01014	5.28271	0.000139778	0.00404404	1.29076	1.88949	2.39319
2160	F11	0.00491699	-2.71219	0.0409643	0.967922	0.999534	-5.80458	1.00341	0.00020258
285441	F11-AS1	0.00491699	-2.71219	0.0409643	0.967922	0.999534	-5.80458	1.00341	0.00020258
50848	F11R	1.3248	0.53231	2.47985	0.0273451	0.184323	-3.36935	2.50498	0.734421
2161	F12	-0.306144	0.499578	-0.50211	0.623846	0.999534	-5.59817	0.808801	0.00020258
2162	F13A1	0.00491699	-2.71219	0.0409643	0.967922	0.999534	-5.80458	1.00341	0.00020258
2165	F13B	0.00491699	-2.71219	0.0409643	0.967922	0.999534	-5.80458	1.00341	0.00020258
2147	F2	0.00491699	-2.58319	0.0117485	0.990802	0.999534	-5.80533	1.00341	0.00020258
2149	F2R	0.438387	6.75228	6.66144	1.43209e-05	0.000736151	2.91361	1.35509	3.13303
2150	F2RL1	-1.05808	0.0940889	-1.72454	0.107889	0.451697	-4.43725	0.480269	0.345153
2151	F2RL2	-0.05774	6.69151	-0.557728	0.586348	0.999534	-7.30511	0.960768	0.00020258
9002	F2RL3	-1.91574	-0.0395252	-1.80345	0.0941369	0.417085	-4.37759	0.265036	0.379776
2152	F3	-0.952314	4.92942	-4.22269	0.000960873	0.0172223	-0.99425	0.516803	1.76391
2153	F5	0.00491699	-2.71219	0.0409643	0.967922	0.999534	-5.80458	1.00341	0.00020258
2155	F7	-0.00229763	-2.53608	-0.00613083	0.9952	0.999534	-5.77841	0.998409	0.00020258
2157	F8	0.807751	0.356932	1.47899	0.162564	0.572726	-4.75756	1.75048	0.242053
8263	F8A1	1.19061	-0.596935	1.39516	0.185956	0.621839	-4.85089	2.2825	0.206322
474383	F8A2	0.00491699	-2.71219	0.0409643	0.967922	0.999534	-5.80458	1.00341	0.00020258
474384	F8A3	0.00491699	-2.71219	0.0409643	0.967922	0.999534	-5.80458	1.00341	0.00020258
2158	F9	0.00491699	-2.71219	0.0409643	0.967922	0.999534	-5.80458	1.00341	0.00020258
79152	FA2H	0.00491699	-2.71219	0.0409643	0.967922	0.999534	-5.80458	1.00341	0.00020258
2166	FAAH	-1.05672	-1.96682	-1.56839	0.140398	0.525869	-4.68763	0.480724	0.279123
158584	FAAH2	-1.05638	-2.14293	-1.70324	0.111893	0.462006	-4.5122	0.480838	0.335352
729041	FAAHP1	1.07068	-2.29206	1.57415	0.139064	0.522913	-4.68116	2.10042	0.28157
80233	FAAP100	0.128959	4.49992	0.703203	0.494124	0.999534	-6.58659	1.0935	0.00020258
199990	FAAP20	0.0260082	3.9822	0.112929	0.911783	0.999534	-6.68281	1.01819	0.00020258
91442	FAAP24	-0.710027	1.71613	-2.07245	0.0583114	0.310166	-4.13863	0.611309	0.508406
2168	FABP1	0.00491699	-2.71219	0.0409643	0.967922	0.999534	-5.80458	1.00341	0.00020258
646486	FABP12	0.00491699	-2.71219	0.0409643	0.967922	0.999534	-5.80458	1.00341	0.00020258
2169	FABP2	0.00491699	-2.71219	0.0409643	0.967922	0.999534	-5.80458	1.00341	0.00020258
2170	FABP3	0.429573	1.53971	1.07572	0.301284	0.811838	-5.6322	1.34683	0.0905307
2167	FABP4	-0.405015	-1.03005	-0.487547	0.633853	0.999534	-5.60223	0.755228	0.00020258
2171	FABP5	-1.65939	3.11962	-3.94192	0.00163505	0.0252245	-0.987841	0.316574	1.59818
220832	FABP5P3	1.30146	-2.49514	3.71811	0.00250965	0.0344936	-1.35555	2.46478	1.46226
2172	FABP6	0.539259	-2.62414	1.6435	0.12383	0.487542	-4.60172	1.45323	0.311988
2173	FABP7	0.00491699	-2.71219	0.0409643	0.967922	0.999534	-5.80458	1.00341	0.00020258
646480	FABP9	0.00491699	-2.71219	0.0409643	0.967922	0.999534	-5.80458	1.00341	0.00020258
8772	FADD	-0.0274582	5.47898	-0.261558	0.797692	0.999534	-7.05125	0.981147	0.00020258
3992	FADS1	-0.399911	7.18992	-3.53817	0.00355013	0.0435988	-2.76361	0.757905	1.36053
9415	FADS2	0.506503	5.60308	3.81095	0.00210005	0.0303745	-2.00407	1.4206	1.51749
3995	FADS3	-0.0790462	6.48471	-0.706018	0.492428	0.999534	-7.13612	0.946683	0.00020258
283985	FADS6	0.00491699	-2.71219	0.0409643	0.967922	0.999534	-5.80458	1.00341	0.00020258
11124	FAF1	-0.0437661	4.99659	-0.239681	0.814252	0.999534	-6.94265	0.970119	0.00020258
23197	FAF2	-0.154013	6.33962	-1.49158	0.159274	0.565736	-6.21441	0.898747	0.247386
2184	FAH	-0.26216	4.23614	-1.18649	0.256307	0.740096	-6.07897	0.833839	0.130712
81889	FAHD1	-0.11965	6.5883	-1.01356	0.328978	0.849607	-6.82839	0.920411	0.0707819
51011	FAHD2A	0.407745	1.04066	0.892516	0.388068	0.930367	-5.53969	1.32661	0.0313456
151313	FAHD2B	0.321662	1.11522	0.741656	0.471262	0.999534	-5.60464	1.24977	0.00020258
729234	FAHD2CP	0.00491699	-2.53608	0.0183067	0.985667	0.999534	-5.80524	1.00341	0.00020258
55179	FAIM	-0.113493	3.54766	-0.364257	0.721424	0.999534	-6.46908	0.924347	0.00020258
23017	FAIM2	0.00491699	-2.14293	0.00774872	0.993933	0.999534	-5.80537	1.00341	0.00020258
399665	FAM102A	-0.639498	5.60056	-4.20958	0.000984852	0.0175296	-1.21612	0.641936	1.75623
284611	FAM102B	-0.322129	1.1669	-0.65504	0.523673	0.999534	-5.65543	0.799889	0.00020258
83640	FAM103A1	-0.252855	3.48021	-0.705725	0.492604	0.999534	-6.22709	0.839234	0.00020258
84923	FAM104A	-0.312962	5.61533	-3.13492	0.00775513	0.0759902	-3.22272	0.804988	1.11924
90736	FAM104B	-0.0568934	3.35117	-0.282473	0.781953	0.999534	-6.47099	0.961332	0.00020258
54491	FAM105A	-0.118252	4.64693	-0.946105	0.361062	0.897486	-6.54257	0.921303	0.0469725
80039	FAM106A	-0.524202	-1.702	-0.586435	0.567459	0.999534	-5.58396	0.695344	0.00020258
100129396	FAM106CP	0.00491699	-2.71219	0.0409643	0.967922	0.999534	-5.80458	1.00341	0.00020258
11170	FAM107A	-0.740077	-0.625413	-0.735298	0.474996	0.999534	-5.47428	0.648234	0.00020258
83641	FAM107B	-0.0740586	6.75435	-1.18818	0.255662	0.739299	-6.6351	0.949962	0.13118
144717	FAM109A	0.317543	4.73028	1.68785	0.114868	0.470167	-5.56602	1.24621	0.327748
150368	FAM109B	0.402034	2.85094	1.54612	0.145663	0.537363	-5.26791	1.32137	0.269732
83541	FAM110A	-0.0376397	2.95902	-0.144747	0.887094	0.999534	-6.2827	0.974248	0.00020258
90362	FAM110B	-0.0396781	2.06962	-0.168091	0.869055	0.999534	-6.22617	0.972872	0.00020258
642273	FAM110C	0.00491699	-2.71219	0.0409643	0.967922	0.999534	-5.80458	1.00341	0.00020258
79927	FAM110D	-1.045	-2.14293	-1.26273	0.228498	0.694027	-5.04819	0.484644	0.158624
63901	FAM111A	-0.0544363	6.70735	-0.502582	0.623523	0.999534	-7.21566	0.962971	0.00020258
374393	FAM111B	-0.221823	5.00648	-1.3944	0.186181	0.622261	-5.95121	0.857481	0.206028
92689	FAM114A1	0.214012	7.9892	2.99184	0.0102337	0.092161	-3.9692	1.15991	1.03545
10827	FAM114A2	0.0109354	4.96072	0.0635981	0.950241	0.999534	-6.96506	1.00761	0.00020258
81558	FAM117A	0.242072	0.763947	0.540919	0.597557	0.999534	-5.84598	1.18269	0.00020258
150864	FAM117B	-1.01006	0.193791	-1.30076	0.21555	0.674002	-4.95239	0.496524	0.171339
55007	FAM118A	0.682709	3.51182	2.86617	0.0130491	0.10964	-3.23392	1.60515	0.96003
79607	FAM118B	0.209647	4.20493	1.31221	0.21177	0.667764	-5.91517	1.15641	0.175377
23196	FAM120A	-0.0661859	9.4468	-0.90401	0.382163	0.922399	-7.45449	0.95516	0.035081
158293	FAM120AOS	0.00591838	5.24888	0.0549056	0.957034	0.999534	-7.07247	1.00411	0.00020258
84498	FAM120B	-0.0196338	3.55409	-0.124509	0.902785	0.999534	-6.56074	0.986483	0.00020258
54954	FAM120C	-0.0947137	3.63809	-0.469765	0.646175	0.999534	-6.45379	0.936458	0.00020258
116224	FAM122A	0.0871712	2.92765	0.333883	0.743703	0.999534	-6.29605	1.06229	0.00020258
159090	FAM122B	-0.193856	3.89061	-1.19025	0.254876	0.73837	-5.92377	0.874266	0.131726
159091	FAM122C	0.0785623	0.825478	0.151696	0.881717	0.999534	-5.78922	1.05597	0.00020258
220108	FAM124A	0.00491699	-2.53608	0.0121858	0.990459	0.999534	-5.80533	1.00341	0.00020258
79843	FAM124B	0.00491699	-2.71219	0.0409643	0.967922	0.999534	-5.80458	1.00341	0.00020258
84668	FAM126A	-0.0463727	6.1582	-0.384631	0.706625	0.999534	-7.17663	0.968368	0.00020258
285172	FAM126B	0.506158	4.62415	2.69989	0.017973	0.136912	-3.8427	1.42026	0.863557
116496	FAM129A	0.551813	6.89907	6.65398	1.44884e-05	0.000741846	2.91569	1.46593	3.12969
64855	FAM129B	-0.346946	7.64963	-3.9909	0.00148946	0.0237483	-1.9185	0.786247	1.62437
199786	FAM129C	-0.9465	-2.29206	-1.2761	0.223877	0.687467	-5.03589	0.51889	0.162748
131408	FAM131A	-0.359835	4.59649	-2.28403	0.039505	0.237622	-4.49346	0.779254	0.624114
9715	FAM131B	1.29534	0.194615	1.55022	0.144682	0.536375	-4.6826	2.45435	0.270532
348487	FAM131C	0.00491699	-1.90508	0.00783761	0.993864	0.999534	-5.80537	1.00341	0.00020258
286499	FAM133A	0.522553	-2.53608	1.3964	0.18559	0.621342	-4.90908	1.43649	0.206669
257415	FAM133B	0.00536689	4.65573	0.0371226	0.970942	0.999534	-6.90768	1.00373	0.00020258
728640	FAM133CP	-0.648407	0.356709	-0.789912	0.443512	0.999534	-5.45204	0.637984	0.00020258
728066	FAM133DP	0.00491699	-2.53608	0.0114949	0.991	0.999534	-5.80534	1.00341	0.00020258
57579	FAM135A	0.997785	2.12986	2.78126	0.0153705	0.122943	-3.00396	1.99693	0.910297
51059	FAM135B	0.00491699	-2.71219	0.0409643	0.967922	0.999534	-5.80458	1.00341	0.00020258
84908	FAM136A	-0.127179	5.28222	-1.6395	0.124667	0.489863	-5.75045	0.91562	0.309925
387071	FAM136BP	-0.513745	-1.42387	-0.706161	0.492342	0.999534	-5.50039	0.372712	0.00020258
645520	FAM138A	0.00491699	-2.71219	0.0409643	0.967922	0.999534	-5.80458	1.00341	0.00020258
654412	FAM138B	0.00491699	-2.71219	0.0409643	0.967922	0.999534	-5.80458	1.00341	0.00020258
654835	FAM138C	0.00491699	-2.71219	0.0409643	0.967922	0.999534	-5.80458	1.00341	0.00020258
677784	FAM138D	0.00491699	-2.71219	0.0409643	0.967922	0.999534	-5.80458	1.00341	0.00020258
100124412	FAM138E	0.00491699	-2.71219	0.0409643	0.967922	0.999534	-5.80458	1.00341	0.00020258
641702	FAM138F	0.00491699	-2.71219	0.0409643	0.967922	0.999534	-5.80458	1.00341	0.00020258
10144	FAM13A	-0.00860475	3.99799	-0.0638277	0.950062	0.999534	-6.71714	0.994053	0.00020258
285512	FAM13A-AS1	1.94691	-1.26579	2.43708	0.0296478	0.194937	-3.41284	3.85547	0.710106
51306	FAM13B	0.631157	5.36355	5.28149	0.00014027	0.0040508	0.831765	1.54881	2.39246
220965	FAM13C	0.00491699	-2.71219	0.0409643	0.967922	0.999534	-5.80458	1.00341	0.00020258
25854	FAM149A	-0.519933	-2.53608	-1.23938	0.236748	0.707464	-5.08472	0.697404	0.150296
317662	FAM149B1	0.580677	0.916728	1.41811	0.179291	0.608121	-4.84428	1.49555	0.21601
338094	FAM151A	0.00491699	-2.71219	0.0409643	0.967922	0.999534	-5.80458	1.00341	0.00020258
167555	FAM151B	0.813853	-0.314258	1.45037	0.170256	0.588795	-4.7875	1.7579	0.230036
285596	FAM153A	0.00491699	-2.71219	0.0409643	0.967922	0.999534	-5.80458	1.00341	0.00020258
202134	FAM153B	0.522553	-2.62414	2.03037	0.0628414	0.320848	-4.06137	1.43649	0.4937
653316	FAM153C	0.00491699	-2.71219	0.0409643	0.967922	0.999534	-5.80458	1.00341	0.00020258
728215	FAM155A	1.20815	-0.672867	1.39537	0.185893	0.621789	-4.89253	2.31041	0.206357
27112	FAM155B	0.00491699	-2.71219	0.0409643	0.967922	0.999534	-5.80458	1.00341	0.00020258
29057	FAM156A	0.00491699	-2.53608	0.0128809	0.989915	0.999534	-5.80532	1.00341	0.00020258
727866	FAM156B	0.00491699	-2.71219	0.0409643	0.967922	0.999534	-5.80458	1.00341	0.00020258
728262	FAM157A	0.00491699	-2.71219	0.0409643	0.967922	0.999534	-5.80458	1.00341	0.00020258
100132403	FAM157B	0.00491699	-2.71219	0.0409643	0.967922	0.999534	-5.80458	1.00341	0.00020258
729830	FAM160A1	-0.387219	-1.09585	-0.511623	0.61735	0.999534	-5.61267	0.764602	0.00020258
84067	FAM160A2	-0.00662476	3.78514	-0.0272429	0.978673	0.999534	-6.67005	0.995419	0.00020258
57700	FAM160B1	0.255742	4.20397	1.75265	0.102798	0.436712	-5.31311	1.19395	0.359805
64760	FAM160B2	0.30668	4.69415	1.58159	0.137355	0.518171	-5.72767	1.23686	0.285527
84140	FAM161A	-0.211108	3.14337	-0.899695	0.384372	0.925806	-5.91939	0.863874	0.0334799
145483	FAM161B	0.453733	2.27413	2.75828	0.016038	0.126429	-3.15371	1.36958	0.898154
26355	FAM162A	-0.231556	4.57286	-1.43634	0.174138	0.596839	-5.85279	0.851716	0.224143
221303	FAM162B	-0.682073	1.56596	-1.90012	0.0794399	0.374911	-4.36359	0.623269	0.426072
148753	FAM163A	0.00491699	-2.71219	0.0409643	0.967922	0.999534	-5.80458	1.00341	0.00020258
642968	FAM163B	0.00491699	-2.71219	0.0409643	0.967922	0.999534	-5.80458	1.00341	0.00020258
401565	FAM166A	0.00491699	-2.62414	0.0176673	0.986168	0.999534	-5.80525	1.00341	0.00020258
730112	FAM166B	-0.519463	-2.62414	-1.80498	0.093887	0.41648	-4.38328	0.697632	0.380406
83648	FAM167A	-1.0297	2.60824	-2.66383	0.0192594	0.143522	-3.2262	0.489813	0.843083
83656	FAM167A-AS1	0.00491699	-2.71219	0.0409643	0.967922	0.999534	-5.80458	1.00341	0.00020258
84734	FAM167B	0.43988	2.02517	1.32859	0.206454	0.659329	-5.39724	1.35649	0.180898
23201	FAM168A	0.173236	-0.343761	0.168961	0.868384	0.999534	-5.7135	1.12758	0.00020258
130074	FAM168B	-0.0580179	5.58106	-0.403064	0.693342	0.999534	-7.09088	0.960583	0.00020258
26049	FAM169A	-0.0686159	3.33092	-0.311666	0.760154	0.999534	-6.51945	0.953552	0.00020258
283777	FAM169B	0.00491699	-2.71219	0.0409643	0.967922	0.999534	-5.80458	1.00341	0.00020258
340069	FAM170A	0.00491699	-2.71219	0.0409643	0.967922	0.999534	-5.80458	1.00341	0.00020258
170370	FAM170B	0.00491699	-2.71219	0.0409643	0.967922	0.999534	-5.80458	1.00341	0.00020258
100506733	FAM170B-AS1	0.00491699	-2.71219	0.0409643	0.967922	0.999534	-5.80458	1.00341	0.00020258
221061	FAM171A1	0.507184	4.7059	3.73012	0.00245239	0.0338878	-1.90898	1.42127	1.46996
284069	FAM171A2	0.00491699	-2.71219	0.0409643	0.967922	0.999534	-5.80458	1.00341	0.00020258
165215	FAM171B	-0.256519	2.85509	-0.898009	0.385238	0.926836	-5.97913	0.837105	0.0329972
83989	FAM172A	0.206302	5.28289	1.65164	0.122141	0.487542	-5.83589	1.15373	0.311988
131909	FAM172BP	0.51838	-1.96682	0.656901	0.522512	0.999534	-5.55938	0.255816	0.00020258
65990	FAM173A	0.195145	3.60203	0.895944	0.3863	0.927991	-6.15232	1.14484	0.0324562
134145	FAM173B	0.199153	2.28134	0.722673	0.482466	0.999534	-5.91375	1.14802	0.00020258
345757	FAM174A	0.0721406	4.54542	0.474146	0.643129	0.999534	-6.83516	1.05128	0.00020258
400451	FAM174B	1.16431	1.21701	2.51552	0.0255563	0.175628	-3.3841	2.24125	0.755407
283635	FAM177A1	0.200433	7.42422	3.29121	0.00572694	0.0613564	-3.32485	1.14904	1.21214
400823	FAM177B	0.00491699	-2.40709	0.00847031	0.993368	0.999534	-5.80537	1.00341	0.00020258
51252	FAM178B	0.00491699	-2.71219	0.0409643	0.967922	0.999534	-5.80458	1.00341	0.00020258
389558	FAM180A	-0.886953	4.0705	-4.53504	0.00053697	0.0113777	-0.126616	0.540755	1.94394
399888	FAM180B	-1.04534	-2.40709	-2.21033	0.0452922	0.260864	-3.78428	0.484529	0.583586
90050	FAM181A	0.00491699	-2.71219	0.0409643	0.967922	0.999534	-5.80458	1.00341	0.00020258
283592	FAM181A-AS1	0.00491699	-2.71219	0.0409643	0.967922	0.999534	-5.80458	1.00341	0.00020258
220382	FAM181B	0.00491699	-2.71219	0.0409643	0.967922	0.999534	-5.80458	1.00341	0.00020258
284800	FAM182A	-0.00182704	-2.09581	-0.00293845	0.997699	0.999534	-5.77843	0.998734	0.00020258
728882	FAM182B	0.00491699	-2.71219	0.0409643	0.967922	0.999534	-5.80458	1.00341	0.00020258
440585	FAM183A	0.546301	-1.70883	0.848398	0.41131	0.963413	-5.42567	0.305909	0.0161875
340286	FAM183BP	0.00491699	-2.62414	0.0187035	0.985357	0.999534	-5.80523	1.00341	0.00020258
79632	FAM184A	-1.04534	-1.92588	-1.46288	0.166857	0.581183	-4.81826	0.484529	0.235687
27146	FAM184B	0.516771	-2.23098	0.767888	0.456047	0.999534	-5.48565	0.213014	0.00020258
222234	FAM185A	0.756674	-0.0339418	1.98156	0.0687087	0.340654	-4.09535	1.68959	0.467687
121006	FAM186A	-0.519463	-2.53608	-1.30746	0.213331	0.669559	-5.0101	0.697632	0.174211
84070	FAM186B	-0.783609	-2.33918	-1.07782	0.30038	0.810622	-5.24323	0.580912	0.0911815
148109	FAM187B	0.00491699	-2.71219	0.0409643	0.967922	0.999534	-5.80458	1.00341	0.00020258
23359	FAM189A1	0.541442	-2.53608	1.31261	0.21164	0.667764	-5.00528	1.45543	0.175377
9413	FAM189A2	0.00491699	-2.71219	0.0409643	0.967922	0.999534	-5.80458	1.00341	0.00020258
10712	FAM189B	-0.370571	4.87459	-2.45984	0.0284	0.189742	-4.30258	0.773476	0.721837
80011	FAM192A	-0.307983	6.8248	-2.94314	0.0112454	0.0987402	-3.84493	0.807771	1.00551
8603	FAM193A	0.203698	5.12284	1.02328	0.32453	0.844062	-6.51233	1.15165	0.0736256
54540	FAM193B	0.846071	2.90497	6.35824	2.25822e-05	0.00101826	3.01534	1.7976	2.99214
642938	FAM196A	-0.165479	-2.03407	-0.230735	0.821052	0.999534	-5.71543	0.891632	0.00020258
100131897	FAM196B	-1.18105	1.90372	-3.47431	0.00401665	0.0478831	-1.7533	0.441031	1.31982
100289265	FAM197Y1	0.00491699	-2.71219	0.0409643	0.967922	0.999534	-5.80458	1.00341	0.00020258
100288465	FAM197Y10	0.00491699	-2.71219	0.0409643	0.967922	0.999534	-5.80458	1.00341	0.00020258
252946	FAM197Y2	0.00491699	-2.71219	0.0409643	0.967922	0.999534	-5.80458	1.00341	0.00020258
100289188	FAM197Y4	0.00491699	-2.71219	0.0409643	0.967922	0.999534	-5.80458	1.00341	0.00020258
100289150	FAM197Y5	0.00491699	-2.71219	0.0409643	0.967922	0.999534	-5.80458	1.00341	0.00020258
100132932	FAM197Y9	0.00491699	-2.71219	0.0409643	0.967922	0.999534	-5.80458	1.00341	0.00020258
729085	FAM198A	0.00491699	-2.71219	0.0409643	0.967922	0.999534	-5.80458	1.00341	0.00020258
51313	FAM198B	0.693978	2.00559	3.26838	0.00598631	0.0633691	-2.26454	1.61774	1.19812
139231	FAM199X	0.0145904	4.30435	0.0802446	0.937244	0.999534	-6.77149	1.01016	0.00020258
407738	FAM19A1	-0.519933	-2.62414	-1.79351	0.0957789	0.417802	-4.39913	0.697404	0.379029
338811	FAM19A2	0.00491699	-2.44803	0.0108666	0.991492	0.999534	-5.80534	1.00341	0.00020258
284467	FAM19A3	0.00491699	-2.35998	0.00751214	0.994118	0.999534	-5.80537	1.00341	0.00020258
151647	FAM19A4	0.00491699	-2.71219	0.0409643	0.967922	0.999534	-5.80458	1.00341	0.00020258
25817	FAM19A5	0.00491699	-2.71219	0.0409643	0.967922	0.999534	-5.80458	1.00341	0.00020258
221786	FAM200A	-0.307366	2.21789	-0.718491	0.484956	0.999534	-5.85411	0.808116	0.00020258
285550	FAM200B	0.0359683	3.83845	0.161622	0.874047	0.999534	-6.66093	1.02524	0.00020258
158228	FAM201A	0.00491699	-2.71219	0.0409643	0.967922	0.999534	-5.80458	1.00341	0.00020258
339742	FAM201B	0.00491699	-2.71219	0.0409643	0.967922	0.999534	-5.80458	1.00341	0.00020258
63877	FAM204A	-0.0857928	6.56579	-0.896156	0.386191	0.927914	-6.94397	0.942267	0.0324925
259308	FAM205A	0.00491699	-2.71219	0.0409643	0.967922	0.999534	-5.80458	1.00341	0.00020258
389715	FAM205BP	0.00491699	-2.71219	0.0409643	0.967922	0.999534	-5.80458	1.00341	0.00020258
54942	FAM206A	-0.0213499	2.98858	-0.0978131	0.923548	0.999534	-6.39625	0.98531	0.00020258
85395	FAM207A	-0.257706	4.76807	-1.2537	0.231663	0.69902	-6.0981	0.836417	0.15551
23272	FAM208A	-0.0307511	5.92824	-0.245305	0.809986	0.999534	-7.20172	0.978911	0.00020258
54906	FAM208B	-0.115868	5.57671	-0.729427	0.478462	0.999534	-6.85469	0.922827	0.00020258
200232	FAM209A	0.00491699	-2.36614	0.00902828	0.992931	0.999534	-5.80536	1.00341	0.00020258
388799	FAM209B	-0.756049	-2.05487	-0.987487	0.341127	0.867397	-5.30548	0.24067	0.061782
54757	FAM20A	0.110104	0.437763	0.193238	0.849709	0.999534	-5.8575	1.07931	0.00020258
9917	FAM20B	0.0518503	5.74315	0.540947	0.597538	0.999534	-7.01642	1.03659	0.00020258
56975	FAM20C	-0.0818081	6.68535	-0.80499	0.435059	0.992848	-6.98396	0.944873	0.00311725
125228	FAM210A	-0.0142782	4.26957	-0.0713967	0.94415	0.999534	-6.74753	0.990152	0.00020258
116151	FAM210B	0.223799	5.93046	3.2154	0.00663426	0.0679067	-3.12787	1.1678	1.16809
389119	FAM212A	-0.694259	0.35691	-1.13667	0.275853	0.772076	-5.13322	0.618027	0.11234
55924	FAM212B	0.306282	2.01541	1.10411	0.289231	0.79341	-5.56885	1.23652	0.100502
100506343	FAM212B-AS1	0.903835	-1.46481	0.97488	0.347115	0.876122	-5.3009	0.362283	0.0574352
84293	FAM213A	-0.186171	2.53806	-0.583524	0.569359	0.999534	-6.27829	0.878935	0.00020258
127281	FAM213B	-0.0735413	2.60836	-0.265112	0.795011	0.999534	-6.14396	0.950302	0.00020258
56204	FAM214A	0.1933	4.39831	1.76625	0.100413	0.43064	-5.41587	1.14338	0.365886
80256	FAM214B	0.0205874	5.02649	0.164496	0.871828	0.999534	-7.03751	1.01437	0.00020258
23591	FAM215A	0.00491699	-2.71219	0.0409643	0.967922	0.999534	-5.80458	1.00341	0.00020258
29902	FAM216A	-0.413361	5.78887	-2.64666	0.0199031	0.146997	-4.16713	0.750872	0.832692
144809	FAM216B	0.00491699	-2.71219	0.0409643	0.967922	0.999534	-5.80458	1.00341	0.00020258
222826	FAM217A	0.00491699	-2.71219	0.0409643	0.967922	0.999534	-5.80458	1.00341	0.00020258
63939	FAM217B	-0.0729649	5.0688	-0.711197	0.489317	0.999534	-6.75133	0.950682	0.00020258
152756	FAM218A	0.949163	-1.63475	1.44247	0.172433	0.593669	-4.81233	1.93075	0.226456
203259	FAM219A	0.101669	5.34834	0.793177	0.441673	0.999534	-6.82104	1.07301	0.00020258
57184	FAM219B	0.347607	4.7486	1.83771	0.0886697	0.402648	-5.37279	1.27245	0.395074
84792	FAM220A	0.00266031	3.22108	0.010132	0.992067	0.999534	-6.52878	1.00185	0.00020258
647044	FAM220BP	0.00491699	-2.71219	0.0409643	0.967922	0.999534	-5.80458	1.00341	0.00020258
340277	FAM221A	-0.64939	-1.4177	-0.751706	0.465396	0.999534	-5.46106	0.374309	0.00020258
392307	FAM221B	0.00491699	-2.71219	0.0409643	0.967922	0.999534	-5.80458	1.00341	0.00020258
84915	FAM222A	0.7763	-1.09862	0.823062	0.425066	0.982285	-5.42221	0.466963	0.00776251
84983	FAM222A-AS1	-0.519933	-2.53608	-1.26161	0.228887	0.694095	-5.06069	0.697404	0.158581
55731	FAM222B	0.432011	3.78901	2.09118	0.0563587	0.302695	-4.63415	1.34911	0.518994
100132967	FAM223A	0.541442	-2.62414	1.61154	0.13066	0.500706	-4.64332	1.45543	0.300417
286967	FAM223B	0.00491699	-2.62414	0.0168462	0.986811	0.999534	-5.80526	1.00341	0.00020258
401630	FAM224A	0.00491699	-2.71219	0.0409643	0.967922	0.999534	-5.80458	1.00341	0.00020258
401629	FAM224B	0.00491699	-2.71219	0.0409643	0.967922	0.999534	-5.80458	1.00341	0.00020258
286333	FAM225A	0.94377	-1.49893	0.937138	0.365487	0.90226	-5.32938	0.353817	0.0446681
100128385	FAM225B	0.00491699	-2.71219	0.0409643	0.967922	0.999534	-5.80458	1.00341	0.00020258
203429	FAM226A	0.00491699	-2.71219	0.0409643	0.967922	0.999534	-5.80458	1.00341	0.00020258
653687	FAM226B	0.00491699	-2.71219	0.0409643	0.967922	0.999534	-5.80458	1.00341	0.00020258
646851	FAM227A	0.955229	0.868263	2.22215	0.0443132	0.256986	-3.86637	1.93889	0.59009
196951	FAM227B	0.0367692	0.416724	0.0668009	0.94774	0.999534	-5.69345	1.02581	0.00020258
653140	FAM228A	0.245508	-2.31903	0.345027	0.7355	0.999534	-5.71426	1.18551	0.00020258
375190	FAM228B	0.252073	1.30099	0.533869	0.602291	0.999534	-5.77672	1.19092	0.00020258
100128071	FAM229A	0.0114853	-1.26173	0.0128812	0.989915	0.999534	-5.73847	1.00799	0.00020258
619208	FAM229B	0.409443	3.95633	2.73662	0.0167488	0.130251	-3.59549	1.32817	0.88522
653203	FAM230A	0.00491699	-2.71219	0.0409643	0.967922	0.999534	-5.80458	1.00341	0.00020258
26080	FAM230C	0.00491699	-2.71219	0.0409643	0.967922	0.999534	-5.80458	1.00341	0.00020258
729574	FAM231A	0.00491699	-2.71219	0.0409643	0.967922	0.999534	-5.80458	1.00341	0.00020258
100133301	FAM231B	0.00491699	-2.71219	0.0409643	0.967922	0.999534	-5.80458	1.00341	0.00020258
729587	FAM231C	0.00491699	-2.71219	0.0409643	0.967922	0.999534	-5.80458	1.00341	0.00020258
644634	FAM231D	0.00491699	-2.71219	0.0409643	0.967922	0.999534	-5.80458	1.00341	0.00020258
83986	FAM234A	0.398577	5.80895	6.85135	1.04462e-05	0.000587501	3.43255	1.31821	3.23099
57613	FAM234B	-0.383774	0.520159	-0.707791	0.491361	0.999534	-5.56568	0.76643	0.00020258
100129407	FAM236A	0.00491699	-2.71219	0.0409643	0.967922	0.999534	-5.80458	1.00341	0.00020258
100132304	FAM236B	0.00491699	-2.71219	0.0409643	0.967922	0.999534	-5.80458	1.00341	0.00020258
200726	FAM237A	0.00491699	-2.71219	0.0409643	0.967922	0.999534	-5.80458	1.00341	0.00020258
645528	FAM238A	0.00491699	-2.62414	0.014992	0.988262	0.999534	-5.80529	1.00341	0.00020258
731789	FAM238B	0.00491699	-2.71219	0.0409643	0.967922	0.999534	-5.80458	1.00341	0.00020258
387644	FAM238C	0.00491699	-2.62414	0.0163832	0.987173	0.999534	-5.80527	1.00341	0.00020258
729162	FAM239B	-0.519463	-2.62414	-1.80498	0.093887	0.41648	-4.38328	0.697632	0.380406
132720	FAM241A	-0.133292	1.81126	-0.2786	0.78486	0.999534	-5.89784	0.911749	0.00020258
219738	FAM241B	-1.4255	0.796402	-2.35149	0.0348269	0.216984	-3.57097	0.372291	0.663572
118670	FAM24A	0.00491699	-2.71219	0.0409643	0.967922	0.999534	-5.80458	1.00341	0.00020258
196792	FAM24B	-0.259819	2.49843	-0.979305	0.345005	0.873369	-5.73848	0.835193	0.058802
643161	FAM25A	0.00491699	-2.71219	0.0409643	0.967922	0.999534	-5.80458	1.00341	0.00020258
100132929	FAM25BP	0.00491699	-2.71219	0.0409643	0.967922	0.999534	-5.80458	1.00341	0.00020258
644054	FAM25C	0.00491699	-2.71219	0.0409643	0.967922	0.999534	-5.80458	1.00341	0.00020258
100133093	FAM25G	0.00491699	-2.71219	0.0409643	0.967922	0.999534	-5.80458	1.00341	0.00020258
100133121	FAM27B	0.785815	-2.40709	1.30752	0.213311	0.669559	-5.00537	1.72407	0.174211
100132948	FAM27C	0.00491699	-2.71219	0.0409643	0.967922	0.999534	-5.80458	1.00341	0.00020258
100289124	FAM27E2	0.925104	-2.46817	1.65371	0.121715	0.487125	-4.58048	1.89882	0.312359
100131997	FAM27E3	0.522553	-2.62414	2.03037	0.0628414	0.320848	-4.06137	1.43649	0.4937
284123	FAM27E5	0.00491699	-2.71219	0.0409643	0.967922	0.999534	-5.80458	1.00341	0.00020258
9834	FAM30A	0.00491699	-2.44803	0.0108666	0.991492	0.999534	-5.80534	1.00341	0.00020258
26017	FAM32A	0.0924941	7.76961	0.987661	0.341045	0.867281	-7.0824	1.06621	0.06184
54537	FAM35A	0.0996735	4.46497	0.476581	0.641439	0.999534	-6.72906	1.07153	0.00020258
414241	FAM35BP	0.284973	-1.66788	0.290491	0.775946	0.999534	-5.69199	1.21839	0.00020258
439965	FAM35DP	0.415992	-1.34979	0.413474	0.685886	0.999534	-5.66348	1.33422	0.00020258
60343	FAM3A	0.26607	4.01975	1.29117	0.218759	0.679461	-5.87159	1.20253	0.167835
54097	FAM3B	0.00491699	-2.71219	0.0409643	0.967922	0.999534	-5.80458	1.00341	0.00020258
10447	FAM3C	0.0327783	6.35335	0.351871	0.730478	0.999534	-7.28432	1.02298	0.00020258
131177	FAM3D	0.00491699	-2.71219	0.0409643	0.967922	0.999534	-5.80458	1.00341	0.00020258
340618	FAM41AY1	0.00491699	-2.71219	0.0409643	0.967922	0.999534	-5.80458	1.00341	0.00020258
100302526	FAM41AY2	0.00491699	-2.71219	0.0409643	0.967922	0.999534	-5.80458	1.00341	0.00020258
284593	FAM41C	0.00491699	-2.49514	0.009429	0.992618	0.999534	-5.80536	1.00341	0.00020258
131583	FAM43A	0.626148	6.69321	6.35974	2.306e-05	0.00103076	2.38051	1.54344	2.98684
163933	FAM43B	0.933277	-1.29487	1.15394	0.268954	0.759967	-5.12219	1.90961	0.119205
404636	FAM45A	-0.069182	4.63081	-0.427997	0.675541	0.999534	-6.81435	0.953178	0.00020258
55855	FAM45BP	0.532698	-1.92588	0.665943	0.516896	0.999534	-5.55377	0.26318	0.00020258
55603	FAM46A	-0.371088	6.78296	-4.46053	0.000616323	0.0126274	-0.960062	0.773199	1.89869
115572	FAM46B	0.623243	1.48923	1.30567	0.213921	0.670511	-5.13228	1.54033	0.173594
54855	FAM46C	-0.115319	2.4943	-0.348376	0.733041	0.999534	-6.22436	0.923178	0.00020258
169966	FAM46D	0.00491699	-2.71219	0.0409643	0.967922	0.999534	-5.80458	1.00341	0.00020258
158724	FAM47A	0.00491699	-2.71219	0.0409643	0.967922	0.999534	-5.80458	1.00341	0.00020258
170062	FAM47B	0.00491699	-2.71219	0.0409643	0.967922	0.999534	-5.80458	1.00341	0.00020258
442444	FAM47C	0.00491699	-2.71219	0.0409643	0.967922	0.999534	-5.80458	1.00341	0.00020258
100129583	FAM47E	-1.04644	-2.35998	-3.06849	0.0088214	0.0826869	-2.41226	0.484163	1.08256
81553	FAM49A	-0.604652	-2.12684	-0.708551	0.490905	0.999534	-5.52451	0.228958	0.00020258
51571	FAM49B	-0.301101	6.07386	-3.5658	0.00336565	0.0418865	-2.50293	0.811633	1.37793
9130	FAM50A	-0.00328465	6.41323	-0.051426	0.959755	0.999534	-7.34926	0.997726	0.00020258
26240	FAM50B	-0.642178	1.65555	-1.68508	0.115412	0.471143	-4.70282	0.640745	0.326847
152877	FAM53A	-0.542334	0.775131	-0.870966	0.399308	0.945725	-5.44231	0.686659	0.0242352
9679	FAM53B	-0.0750804	4.35881	-0.669805	0.514507	0.999534	-6.60272	0.949289	0.00020258
51307	FAM53C	0.142349	5.43306	1.42867	0.176289	0.600609	-6.11492	1.1037	0.221408
79850	FAM57A	-0.331768	3.94314	-3.13709	0.00770937	0.075715	-2.79715	0.794562	1.12082
83723	FAM57B	0.00113487	-2.0279	0.00146489	0.998853	0.999534	-5.77843	1.00079	0.00020258
339521	FAM58BP	0.00491699	-2.71219	0.0409643	0.967922	0.999534	-5.80458	1.00341	0.00020258
100133172	FAM66A	0.00491699	-2.71219	0.0409643	0.967922	0.999534	-5.80458	1.00341	0.00020258
100128890	FAM66B	0.00491699	-2.71219	0.0409643	0.967922	0.999534	-5.80458	1.00341	0.00020258
440078	FAM66C	1.88098	-1.17708	1.90273	0.0790743	0.373899	-4.20741	3.68326	0.427245
100132923	FAM66D	0.541442	-2.09581	1.04245	0.315887	0.832284	-5.28373	0.233936	0.0797284
100132103	FAM66E	0.00491699	-2.71219	0.0409643	0.967922	0.999534	-5.80458	1.00341	0.00020258
388650	FAM69A	-0.167837	3.79055	-1.33311	0.205007	0.656584	-5.88626	0.890176	0.18271
138311	FAM69B	-1.83188	-1.98696	-2.57387	0.0228716	0.162371	-3.20541	0.280898	0.789491
125704	FAM69C	0.00491699	-2.71219	0.0409643	0.967922	0.999534	-5.80458	1.00341	0.00020258
149647	FAM71A	0.00491699	-2.71219	0.0409643	0.967922	0.999534	-5.80458	1.00341	0.00020258
153745	FAM71B	-0.519933	-2.62414	-1.79351	0.0957789	0.417802	-4.39913	0.697404	0.379029
196472	FAM71C	0.00491699	-2.71219	0.0409643	0.967922	0.999534	-5.80458	1.00341	0.00020258
161142	FAM71D	0.00491699	-2.71219	0.0409643	0.967922	0.999534	-5.80458	1.00341	0.00020258
112703	FAM71E1	1.34664	-1.8102	1.44594	0.171475	0.591736	-4.81881	2.54318	0.227872
284418	FAM71E2	0.00491699	-2.71219	0.0409643	0.967922	0.999534	-5.80458	1.00341	0.00020258
84691	FAM71F1	0.539259	-2.10198	0.719617	0.484285	0.999534	-5.54444	0.232938	0.00020258
346653	FAM71F2	0.00491699	-2.53608	0.012484	0.990226	0.999534	-5.80533	1.00341	0.00020258
729533	FAM72A	0.00491699	-2.71219	0.0409643	0.967922	0.999534	-5.80458	1.00341	0.00020258
653820	FAM72B	0.00491699	-2.53608	0.0120333	0.990579	0.999534	-5.80533	1.00341	0.00020258
728833	FAM72D	0.254919	-1.46481	0.319149	0.754598	0.999534	-5.69913	1.19327	0.00020258
401507	FAM74A1	0.00491699	-2.71219	0.0409643	0.967922	0.999534	-5.80458	1.00341	0.00020258
728495	FAM74A3	0.00491699	-2.62414	0.0176673	0.986168	0.999534	-5.80525	1.00341	0.00020258
401508	FAM74A4	0.00491699	-2.71219	0.0409643	0.967922	0.999534	-5.80458	1.00341	0.00020258
199870	FAM76A	0.316071	4.07264	1.42812	0.176444	0.601056	-5.73392	1.24494	0.221085
143684	FAM76B	0.252556	3.98046	2.15578	0.0500786	0.279262	-4.60325	1.19132	0.553987
286336	FAM78A	0.486595	-1.68186	0.57301	0.576251	0.999534	-5.58768	1.40113	0.00020258
149297	FAM78B	0.00491699	-2.71219	0.0409643	0.967922	0.999534	-5.80458	1.00341	0.00020258
145773	FAM81A	0.532472	-1.38292	0.765268	0.457552	0.999534	-5.47718	0.383441	0.00020258
153643	FAM81B	0.00491699	-2.71219	0.0409643	0.967922	0.999534	-5.80458	1.00341	0.00020258
84985	FAM83A	0.00491699	-2.71219	0.0409643	0.967922	0.999534	-5.80458	1.00341	0.00020258
100131726	FAM83A-AS1	0.00491699	-2.71219	0.0409643	0.967922	0.999534	-5.80458	1.00341	0.00020258
222584	FAM83B	0.00491699	-2.53608	0.011261	0.991183	0.999534	-5.80534	1.00341	0.00020258
128876	FAM83C	0.00491699	-2.62414	0.0168462	0.986811	0.999534	-5.80526	1.00341	0.00020258
81610	FAM83D	-0.106984	3.17241	-0.518549	0.612642	0.999534	-6.24394	0.928527	0.00020258
54854	FAM83E	0.00113487	-2.35998	0.00182682	0.99857	0.999534	-5.77843	1.00079	0.00020258
113828	FAM83F	0.00491699	-2.71219	0.0409643	0.967922	0.999534	-5.80458	1.00341	0.00020258
644815	FAM83G	0.762521	-0.699492	0.909318	0.379456	0.919206	-5.34363	0.615789	0.0365871
286077	FAM83H	0.657472	0.21032	0.993979	0.338072	0.862676	-5.28426	1.57732	0.0641525
100128338	FAM83H-AS1	0.00491699	-2.62414	0.0147366	0.988462	0.999534	-5.8053	1.00341	0.00020258
151354	FAM84A	-0.9465	-1.57301	-1.01692	0.327436	0.847526	-5.29673	0.336107	0.0718469
157638	FAM84B	0.456619	-0.665698	0.782574	0.447664	0.999534	-5.41688	0.630384	0.00020258
619423	FAM85A	0.322896	2.74239	1.08037	0.299286	0.809141	-5.76004	1.25084	0.0919755
85002	FAM86B1	0.540908	-1.46481	0.735999	0.474584	0.999534	-5.48044	0.362283	0.00020258
653333	FAM86B2	0.00491699	-2.71219	0.0409643	0.967922	0.999534	-5.80458	1.00341	0.00020258
286042	FAM86B3P	1.48737	-0.908206	1.85298	0.0863273	0.396559	-4.27924	2.80377	0.401692
55199	FAM86C1	0.587891	2.85817	3.31763	0.00544101	0.0591061	-2.19929	1.50305	1.22837
645332	FAM86C2P	-0.569968	0.224065	-0.910896	0.378654	0.918642	-5.31935	0.673632	0.0368537
692099	FAM86DP	-0.540421	3.37031	-2.57294	0.0229121	0.162511	-3.70566	0.68757	0.789119
348926	FAM86EP	-0.500982	0.455595	-0.705121	0.492968	0.999534	-5.51243	0.706626	0.00020258
653113	FAM86FP	1.35571	1.42836	4.19736	0.00100775	0.0178261	-0.525995	2.55923	1.74894
729375	FAM86HP	1.28676	-0.218983	1.94409	0.0734706	0.356762	-4.14259	2.43979	0.447622
100125556	FAM86JP	0.56838	-0.272644	0.666402	0.516612	0.999534	-5.51046	1.48286	0.00020258
157693	FAM87A	0.00491699	-2.71219	0.0409643	0.967922	0.999534	-5.80458	1.00341	0.00020258
400728	FAM87B	0.00491699	-2.71219	0.0409643	0.967922	0.999534	-5.80458	1.00341	0.00020258
375061	FAM89A	0.186429	3.28328	0.876133	0.396593	0.942073	-6.16133	1.13794	0.0259154
23625	FAM89B	0.182267	5.76702	0.740584	0.471891	0.999534	-6.93717	1.13467	0.00020258
51439	FAM8A1	0.14903	4.10189	0.655698	0.523262	0.999534	-6.56143	1.10882	0.00020258
55138	FAM90A1	0.77661	-2.31903	1.43492	0.174536	0.597566	-4.83835	1.7131	0.223614
441328	FAM90A10P	0.00491699	-2.71219	0.0409643	0.967922	0.999534	-5.80458	1.00341	0.00020258
645879	FAM90A12P	0.00491699	-2.71219	0.0409643	0.967922	0.999534	-5.80458	1.00341	0.00020258
441314	FAM90A13P	0.00491699	-2.71219	0.0409643	0.967922	0.999534	-5.80458	1.00341	0.00020258
645651	FAM90A14P	0.00491699	-2.71219	0.0409643	0.967922	0.999534	-5.80458	1.00341	0.00020258
389630	FAM90A15P	0.00491699	-2.71219	0.0409643	0.967922	0.999534	-5.80458	1.00341	0.00020258
441326	FAM90A18P	0.00491699	-2.71219	0.0409643	0.967922	0.999534	-5.80458	1.00341	0.00020258
728753	FAM90A19P	0.00491699	-2.71219	0.0409643	0.967922	0.999534	-5.80458	1.00341	0.00020258
728430	FAM90A20P	0.00491699	-2.71219	0.0409643	0.967922	0.999534	-5.80458	1.00341	0.00020258
389633	FAM90A25P	0.00491699	-2.71219	0.0409643	0.967922	0.999534	-5.80458	1.00341	0.00020258
100287045	FAM90A26	0.00491699	-2.71219	0.0409643	0.967922	0.999534	-5.80458	1.00341	0.00020258
100128254	FAM90A28P	0.00491699	-2.71219	0.0409643	0.967922	0.999534	-5.80458	1.00341	0.00020258
389611	FAM90A3P	0.00491699	-2.71219	0.0409643	0.967922	0.999534	-5.80458	1.00341	0.00020258
441315	FAM90A5P	0.00491699	-2.71219	0.0409643	0.967922	0.999534	-5.80458	1.00341	0.00020258
441317	FAM90A7P	0.00491699	-2.71219	0.0409643	0.967922	0.999534	-5.80458	1.00341	0.00020258
441324	FAM90A8P	0.00491699	-2.71219	0.0409643	0.967922	0.999534	-5.80458	1.00341	0.00020258
441327	FAM90A9P	0.00491699	-2.71219	0.0409643	0.967922	0.999534	-5.80458	1.00341	0.00020258
157769	FAM91A1	-0.10169	5.40855	-0.92327	0.372405	0.91123	-6.64153	0.931941	0.0403722
137392	FAM92A	-0.313391	2.80606	-1.08614	0.296818	0.805153	-5.71846	0.804748	0.0941218
403315	FAM92A1P2	0.00491699	-2.62414	0.0168462	0.986811	0.999534	-5.80526	1.00341	0.00020258
339145	FAM92B	0.00491699	-2.62414	0.016747	0.986888	0.999534	-5.80527	1.00341	0.00020258
100133036	FAM95B1	0.0148791	-2.53608	0.0348914	0.972688	0.999534	-5.77784	1.01037	0.00020258
100289137	FAM95C	0.00491699	-2.71219	0.0409643	0.967922	0.999534	-5.80458	1.00341	0.00020258
84191	FAM96A	-0.479491	5.00106	-4.08231	0.00125225	0.02105	-1.26564	0.717231	1.67675
51647	FAM96B	-0.282284	5.32629	-2.05812	0.0598475	0.315522	-5.09492	0.822288	0.500971
25940	FAM98A	0.0915274	7.8385	0.760302	0.460415	0.999534	-7.31168	1.0655	0.00020258
283742	FAM98B	-0.213001	5.44775	-1.47042	0.164837	0.576727	-6.0252	0.862741	0.23903
147965	FAM98C	-0.116267	3.46612	-0.435982	0.669882	0.999534	-6.38322	0.922572	0.00020258
387742	FAM99A	0.00491699	-2.71219	0.0409643	0.967922	0.999534	-5.80458	1.00341	0.00020258
100132464	FAM99B	0.00491699	-2.71219	0.0409643	0.967922	0.999534	-5.80458	1.00341	0.00020258
171482	FAM9A	0.00491699	-2.71219	0.0409643	0.967922	0.999534	-5.80458	1.00341	0.00020258
171483	FAM9B	0.00491699	-2.71219	0.0409643	0.967922	0.999534	-5.80458	1.00341	0.00020258
171484	FAM9C	0.00491699	-2.71219	0.0409643	0.967922	0.999534	-5.80458	1.00341	0.00020258
22909	FAN1	-0.100728	4.34236	-0.772961	0.45314	0.999534	-6.52078	0.932562	0.00020258
2175	FANCA	-0.405893	2.50856	-0.972023	0.348483	0.878808	-5.67855	0.754769	0.0561059
2187	FANCB	0.176954	3.40842	0.678924	0.508894	0.999534	-6.26476	1.13049	0.00020258
2176	FANCC	0.339163	1.95867	1.04853	0.31318	0.828209	-5.44619	1.26502	0.0818601
2177	FANCD2	-0.603257	4.60994	-3.6005	0.00314761	0.0400693	-1.98985	0.658266	1.39719
115795	FANCD2OS	0.00491699	-2.71219	0.0409643	0.967922	0.999534	-5.80458	1.00341	0.00020258
2178	FANCE	-0.416043	3.20502	-2.2656	0.0408825	0.243176	-4.10128	0.749478	0.61408
2188	FANCF	0.348975	2.41031	1.27176	0.225369	0.689247	-5.37726	1.27366	0.161625
2189	FANCG	-0.519766	3.49531	-1.99557	0.0670024	0.334517	-4.60394	0.697485	0.475581
55215	FANCI	-0.624544	5.77927	-4.05143	0.00132771	0.0218748	-1.40571	0.648625	1.66006
55120	FANCL	-0.17803	3.76668	-0.814645	0.429702	0.986853	-6.20294	0.883909	0.0057474
57697	FANCM	-0.0191932	3.05663	-0.0772381	0.93959	0.999534	-6.37137	0.986784	0.00020258
92565	FANK1	2.00168	2.02821	8.41407	1.13564e-06	0.000105228	5.44299	4.00465	3.97787
2191	FAP	0.72526	5.2862	6.67281	1.40696e-05	0.000724681	3.15171	1.6532	3.13985
84188	FAR1	-0.0573351	5.48737	-0.444125	0.664133	0.999534	-7.03102	0.961038	0.00020258
55711	FAR2	0.00767538	1.50011	0.0330739	0.97411	0.999534	-5.96102	1.00533	0.00020258
440905	FAR2P1	0.00491699	-2.71219	0.0409643	0.967922	0.999534	-5.80458	1.00341	0.00020258
100216479	FAR2P2	0.00491699	-2.71219	0.0409643	0.967922	0.999534	-5.80458	1.00341	0.00020258
10160	FARP1	0.626346	6.52861	9.89944	1.74384e-07	2.60007e-05	7.54862	1.54365	4.58502
9855	FARP2	0.440367	0.93299	0.640435	0.53283	0.999534	-5.67453	1.35695	0.00020258
10667	FARS2	-0.597683	5.52621	-6.16252	3.16985e-05	0.00129732	2.33361	0.660814	2.88695
2193	FARSA	-0.264107	7.48251	-2.21465	0.0449318	0.259699	-5.27763	0.832714	0.585529
10056	FARSB	-0.492122	5.71824	-4.31945	0.00080146	0.0152135	-0.938392	0.710979	1.81777
355	FAS	0.178181	3.23209	0.877531	0.395861	0.941029	-6.19731	1.13146	0.0263969
100302740	FAS-AS1	1.05708	-2.44803	2.59495	0.0219703	0.157707	-3.18318	2.08071	0.802149
356	FASLG	0.00491699	-2.71219	0.0409643	0.967922	0.999534	-5.80458	1.00341	0.00020258
2194	FASN	-0.197382	6.25584	-1.10419	0.289196	0.79341	-6.65584	0.872132	0.100502
10922	FASTK	0.106921	7.26467	0.968809	0.350026	0.881132	-7.04165	1.07693	0.0549588
79675	FASTKD1	-0.299858	3.8853	-2.01931	0.0641985	0.325707	-4.80705	0.812332	0.487173
22868	FASTKD2	-0.401874	5.23158	-2.43854	0.0295664	0.194582	-4.41569	0.756874	0.710897
79072	FASTKD3	0.0111157	1.81891	0.0394359	0.969132	0.999534	-6.07048	1.00773	0.00020258
60493	FASTKD5	-0.323211	4.42009	-2.00462	0.0659207	0.331046	-4.96082	0.799289	0.480112
2195	FAT1	1.04375	7.38693	7.27306	5.6596e-06	0.000368261	3.79527	2.06158	3.43384
2196	FAT2	0.00491699	-2.53608	0.0178869	0.985996	0.999534	-5.80525	1.00341	0.00020258
120114	FAT3	1.36096	0.445798	1.88199	0.0820275	0.383535	-4.32705	2.56856	0.416195
79633	FAT4	0.746155	3.40221	4.39766	0.000692658	0.0136774	-0.385005	1.67732	1.864
89885	FATE1	0.00491699	-2.71219	0.0409643	0.967922	0.999534	-5.80458	1.00341	0.00020258
2197	FAU	-0.115169	9.49566	-2.05904	0.059748	0.315133	-5.88438	0.923274	0.501506
84553	FAXC	0.264896	2.55434	0.619894	0.545861	0.999534	-6.01507	1.20155	0.00020258
10826	FAXDC2	0.944613	1.63807	3.36245	0.00498824	0.0560839	-1.99925	1.92467	1.25116
85302	FBF1	1.25497	-0.595087	1.37243	0.192758	0.634901	-4.88301	2.38662	0.197294
2091	FBL	-0.597387	7.91646	-3.56636	0.00336202	0.0418731	-2.78365	0.66095	1.37806
54751	FBLIM1	0.681336	7.042	6.43845	2.03409e-05	0.000945391	2.51701	1.60362	3.02439
345630	FBLL1	-0.53539	-2.0279	-0.818564	0.427539	0.984774	-5.47248	0.245211	0.00666331
2192	FBLN1	0.903872	8.36515	10.3691	1.00861e-07	1.81281e-05	7.86465	1.87108	4.74165
2199	FBLN2	1.23315	4.5792	10.8682	5.75741e-08	1.22295e-05	8.82873	2.35079	4.91259
10516	FBLN5	0.702484	6.49206	6.19987	2.98324e-05	0.00124473	2.21223	1.6273	2.90493
129804	FBLN7	0.692864	-0.275425	1.38456	0.189103	0.627382	-4.85573	1.61649	0.202468
2200	FBN1	1.07863	8.42183	13.048	6.22939e-09	2.64027e-06	10.7904	2.11203	5.57835
2201	FBN2	0.424096	5.24196	2.96771	0.0107233	0.0953006	-3.51666	1.34173	1.0209
84467	FBN3	0.00491699	-2.71219	0.0409643	0.967922	0.999534	-5.80458	1.00341	0.00020258
2203	FBP1	0.00491699	-2.53608	0.0117792	0.990778	0.999534	-5.80533	1.00341	0.00020258
8789	FBP2	0.00491699	-2.62414	0.0146284	0.988547	0.999534	-5.8053	1.00341	0.00020258
64319	FBRS	0.112738	5.17839	1.11332	0.285396	0.787742	-6.4124	1.08128	0.103616
57666	FBRSL1	0.189179	2.84229	0.69563	0.498703	0.999534	-6.08409	1.14011	0.00020258
54850	FBXL12	0.231951	3.62612	0.970901	0.349021	0.879377	-6.09698	1.17442	0.0558248
222235	FBXL13	-0.560235	-0.487599	-0.719883	0.484126	0.999534	-5.46766	0.713211	0.00020258
144699	FBXL14	-0.519933	-2.62414	-1.79351	0.0957789	0.417802	-4.39913	0.697404	0.379029
79176	FBXL15	0.0961287	2.73421	0.34894	0.732627	0.999534	-6.17044	1.0689	0.00020258
146330	FBXL16	1.29506	-1.38292	1.47743	0.162975	0.573256	-4.75688	2.45387	0.241651
64839	FBXL17	-0.0598932	4.92353	-0.340067	0.739147	0.999534	-6.94533	0.959335	0.00020258
80028	FBXL18	0.0872387	6.07092	0.613234	0.550124	0.999534	-7.07921	1.06233	0.00020258
54620	FBXL19	-0.239711	4.04714	-1.09054	0.294945	0.802095	-6.12855	0.846915	0.0957744
283932	FBXL19-AS1	0.715993	1.99937	1.74853	0.103532	0.438961	-4.72091	1.64261	0.357574
25827	FBXL2	0.561483	2.88848	1.99209	0.0674222	0.336091	-4.54945	1.47579	0.473543
84961	FBXL20	0.140399	4.24462	0.509008	0.619133	0.999534	-6.73615	1.10221	0.00020258
26223	FBXL21	0.00491699	-2.71219	0.0409643	0.967922	0.999534	-5.80458	1.00341	0.00020258
283807	FBXL22	0.26386	-2.10815	0.33743	0.741088	0.999534	-5.71676	1.20069	0.00020258
26224	FBXL3	0.32721	3.60409	1.16792	0.263463	0.751148	-5.9029	1.25458	0.124275
26235	FBXL4	-0.100121	3.15889	-0.471368	0.645059	0.999534	-6.22299	0.932955	0.00020258
26234	FBXL5	0.0345074	5.23466	0.279006	0.784556	0.999534	-7.04846	1.02421	0.00020258
26233	FBXL6	-0.252413	1.78077	-0.759523	0.460865	0.999534	-5.68528	0.839491	0.00020258
23194	FBXL7	0.209698	4.12753	1.18625	0.256397	0.740132	-6.14763	1.15645	0.130691
55336	FBXL8	0.698267	-1.59381	0.908854	0.379692	0.919408	-5.34888	0.331296	0.0364919
26267	FBXO10	-0.171177	2.93776	-1.05302	0.311193	0.825673	-5.87604	0.888118	0.083192
80204	FBXO11	-0.0794217	6.48738	-0.785774	0.44585	0.999534	-7.01564	0.946437	0.00020258
201456	FBXO15	-0.472876	0.444535	-0.780075	0.449083	0.999534	-5.42157	0.720527	0.00020258
157574	FBXO16	-0.000542155	-1.92588	-0.000743038	0.999418	0.999703	-5.74369	0.999624	0.000128903
115290	FBXO17	0.355043	5.41697	2.75364	0.0162097	0.127524	-3.92203	1.27902	0.894408
84893	FBXO18	0.17239	5.32524	1.40518	0.18302	0.616268	-6.12053	1.12692	0.21023
26232	FBXO2	-0.248453	2.39646	-0.649337	0.527238	0.999534	-6.04541	0.841799	0.00020258
23014	FBXO21	-0.08574	4.94835	-0.767367	0.456345	0.999534	-6.6784	0.942301	0.00020258
26263	FBXO22	-0.585783	4.82547	-4.27555	0.000870112	0.016129	-0.852585	0.666288	1.79239
692224	FBXO22-AS1	0.00491699	-2.71219	0.0409643	0.967922	0.999534	-5.80458	1.00341	0.00020258
26261	FBXO24	1.51795	-0.893437	2.39123	0.0323233	0.206454	-3.4821	2.86383	0.685176
26260	FBXO25	0.0802847	5.48069	0.8558	0.407347	0.956305	-6.72501	1.05723	0.0194034
126433	FBXO27	0.546748	2.64061	2.61223	0.0212573	0.153613	-3.43679	1.46079	0.813572
23219	FBXO28	-0.195523	3.53491	-0.968606	0.350123	0.881206	-6.08891	0.873256	0.0549228
26273	FBXO3	0.0247373	3.03559	0.0841789	0.934175	0.999534	-6.34895	1.01729	0.00020258
84085	FBXO30	-0.17538	5.21775	-1.24715	0.233979	0.703031	-6.2635	0.885534	0.153025
79791	FBXO31	0.0114105	3.62572	0.0590221	0.953817	0.999534	-6.55356	1.00794	0.00020258
114907	FBXO32	-0.423965	4.06264	-4.03779	0.00136203	0.022269	-1.11532	0.745373	1.6523
254170	FBXO33	-0.813989	4.40222	-4.66374	0.000423882	0.00946536	0.00541345	0.568807	2.02386
55030	FBXO34	-0.0160276	3.26538	-0.0674271	0.94725	0.999534	-6.44739	0.988952	0.00020258
130888	FBXO36	0.257893	0.0553483	0.373537	0.714669	0.999534	-5.62959	1.19573	0.00020258
81545	FBXO38	-0.365819	4.73404	-2.51145	0.0257545	0.176518	-4.20542	0.776028	0.753211
162517	FBXO39	0.00491699	-2.49514	0.0148675	0.98836	0.999534	-5.80529	1.00341	0.00020258
26272	FBXO4	0.215469	2.14645	0.65243	0.525303	0.999534	-5.94889	1.16108	0.00020258
51725	FBXO40	0.00491699	-2.62414	0.0168512	0.986807	0.999534	-5.80526	1.00341	0.00020258
150726	FBXO41	0.840205	0.647141	0.93164	0.368219	0.905643	-5.378	1.7903	0.0430429
54455	FBXO42	0.770112	3.06507	3.2738	0.00592371	0.0628573	-2.32297	1.7054	1.20164
286151	FBXO43	1.27814	0.766068	2.47444	0.0276264	0.185635	-3.37418	2.42527	0.73134
93611	FBXO44	-0.129143	1.02294	-0.290489	0.775948	0.999534	-5.85611	0.914374	0.00020258
200933	FBXO45	-0.225888	4.86837	-1.68015	0.116383	0.473547	-5.52373	0.855069	0.324637
23403	FBXO46	0.346869	4.57415	1.62207	0.128375	0.49864	-5.6174	1.2718	0.302213
494188	FBXO47	0.00491699	-2.71219	0.0409643	0.967922	0.999534	-5.80458	1.00341	0.00020258
554251	FBXO48	0.0550436	1.06337	0.0936157	0.926818	0.999534	-5.84273	1.03889	0.00020258
26271	FBXO5	-0.140219	4.44442	-0.909243	0.379494	0.919212	-6.30664	0.907381	0.0365842
26270	FBXO6	-0.593703	1.63585	-1.52369	0.151137	0.547347	-4.90365	0.66264	0.261737
25793	FBXO7	-0.0704593	6.45609	-0.822696	0.425267	0.982285	-7.0006	0.952335	0.00776251
26269	FBXO8	0.148757	2.36477	0.438377	0.668189	0.999534	-6.02569	1.10861	0.00020258
26268	FBXO9	0.16286	6.05196	2.90756	0.0120266	0.103891	-3.80312	1.1195	0.983424
10517	FBXW10	-0.459739	-1.40096	-0.542923	0.596215	0.999534	-5.59221	0.727118	0.00020258
23291	FBXW11	0.0833112	5.25462	0.567102	0.580144	0.999534	-6.89345	1.05945	0.00020258
285231	FBXW12	0.00491699	-2.62414	0.016747	0.986888	0.999534	-5.80527	1.00341	0.00020258
26190	FBXW2	0.151478	6.8089	1.98819	0.0678957	0.337796	-5.56039	1.11071	0.471345
6468	FBXW4	0.194635	4.39965	1.37161	0.193009	0.634901	-5.90744	1.14443	0.197294
26226	FBXW4P1	0.511304	0.258941	1.0317	0.32071	0.839483	-5.22348	1.42534	0.0759878
54461	FBXW5	0.238412	6.58342	2.64056	0.0201368	0.148072	-4.37315	1.17969	0.829527
55294	FBXW7	0.0445797	6.42845	0.445034	0.663492	0.999534	-7.24995	1.03138	0.00020258
26259	FBXW8	0.169984	3.78817	0.923451	0.372314	0.911094	-6.20103	1.12505	0.0404369
84261	FBXW9	0.307549	2.12096	1.31387	0.211227	0.667764	-5.35854	1.2376	0.175377
83953	FCAMR	0.00491699	-2.71219	0.0409643	0.967922	0.999534	-5.80458	1.00341	0.00020258
2204	FCAR	0.00491699	-2.71219	0.0409643	0.967922	0.999534	-5.80458	1.00341	0.00020258
2205	FCER1A	0.00491699	-2.71219	0.0409643	0.967922	0.999534	-5.80458	1.00341	0.00020258
2207	FCER1G	0.785815	-2.49514	1.43978	0.173178	0.595058	-4.85222	1.72407	0.225441
2208	FCER2	0.00491699	-2.71219	0.0409643	0.967922	0.999534	-5.80458	1.00341	0.00020258
51077	FCF1	-0.185759	7.13585	-3.35129	0.00509725	0.0567386	-3.1178	0.879186	1.24612
8857	FCGBP	-0.53874	-2.27192	-0.977821	0.345712	0.874555	-5.31829	0.207054	0.0582127
2209	FCGR1A	0.00491699	-2.71219	0.0409643	0.967922	0.999534	-5.80458	1.00341	0.00020258
2210	FCGR1B	0.00491699	-2.71219	0.0409643	0.967922	0.999534	-5.80458	1.00341	0.00020258
100132417	FCGR1CP	0.00491699	-2.71219	0.0409643	0.967922	0.999534	-5.80458	1.00341	0.00020258
2212	FCGR2A	0.00491699	-2.71219	0.0409643	0.967922	0.999534	-5.80458	1.00341	0.00020258
2213	FCGR2B	0.00491699	-2.71219	0.0409643	0.967922	0.999534	-5.80458	1.00341	0.00020258
9103	FCGR2C	0.00491699	-2.49514	0.00889076	0.993039	0.999534	-5.80536	1.00341	0.00020258
2214	FCGR3A	0.00491699	-2.71219	0.0409643	0.967922	0.999534	-5.80458	1.00341	0.00020258
2215	FCGR3B	0.00491699	-2.71219	0.0409643	0.967922	0.999534	-5.80458	1.00341	0.00020258
2217	FCGRT	0.731744	3.58658	3.45661	0.00415666	0.0491193	-2.13589	1.66065	1.30875
23149	FCHO1	-0.236976	-0.908863	-0.281714	0.782523	0.999534	-5.69703	0.848522	0.00020258
115548	FCHO2	-0.0909377	4.14989	-0.520409	0.61138	0.999534	-6.57868	0.938912	0.00020258
89848	FCHSD1	0.402473	5.91297	3.21885	0.00658996	0.0676516	-3.15941	1.32177	1.16972
9873	FCHSD2	0.782437	5.01641	6.22014	2.88685e-05	0.00121504	2.54985	1.72003	2.91541
9214	FCMR	-1.12841	0.10327	-1.39157	0.187016	0.624327	-4.85039	0.45742	0.204588
2219	FCN1	0.00491699	-2.71219	0.0409643	0.967922	0.999534	-5.80458	1.00341	0.00020258
2220	FCN2	0.00491699	-2.71219	0.0409643	0.967922	0.999534	-5.80458	1.00341	0.00020258
8547	FCN3	0.00491699	-2.71219	0.0409643	0.967922	0.999534	-5.80458	1.00341	0.00020258
115350	FCRL1	0.541442	-2.62414	1.61154	0.13066	0.500706	-4.64332	1.45543	0.300417
79368	FCRL2	0.00491699	-2.71219	0.0409643	0.967922	0.999534	-5.80458	1.00341	0.00020258
115352	FCRL3	0.00491699	-2.71219	0.0409643	0.967922	0.999534	-5.80458	1.00341	0.00020258
83417	FCRL4	0.00491699	-2.53608	0.0127337	0.99003	0.999534	-5.80532	1.00341	0.00020258
83416	FCRL5	0.00491699	-2.71219	0.0409643	0.967922	0.999534	-5.80458	1.00341	0.00020258
343413	FCRL6	0.00491699	-2.71219	0.0409643	0.967922	0.999534	-5.80458	1.00341	0.00020258
84824	FCRLA	0.0301839	0.231199	0.0380565	0.970211	0.999534	-5.69185	1.02114	0.00020258
127943	FCRLB	-0.42228	0.761895	-0.741379	0.471425	0.999534	-5.48456	0.746244	0.00020258
260436	FDCSP	0.00491699	-2.71219	0.0409643	0.967922	0.999534	-5.80458	1.00341	0.00020258
2222	FDFT1	-0.425528	6.34862	-3.70809	0.0025585	0.0349779	-2.24935	0.744566	1.45621
2224	FDPS	-0.260452	6.49824	-1.95315	0.0722919	0.353107	-5.54737	0.834826	0.452094
619190	FDPSP2	0.00491699	-2.71219	0.0409643	0.967922	0.999534	-5.80458	1.00341	0.00020258
2230	FDX1	-0.234334	4.61792	-1.48834	0.160115	0.567572	-5.7926	0.850077	0.245979
112812	FDX1L	-0.179397	5.15715	-1.20869	0.247949	0.725831	-6.32935	0.883072	0.139165
91893	FDXACB1	-1.11466	0.122508	-1.53828	0.147558	0.538254	-4.71403	0.461801	0.269013
2232	FDXR	-0.149289	4.8783	-1.2071	0.248542	0.726986	-6.27708	0.901694	0.138474
2235	FECH	-0.0790433	4.19402	-0.404307	0.692449	0.999534	-6.73142	0.946685	0.00020258
55527	FEM1A	0.172891	3.71528	1.27488	0.224296	0.688093	-5.82824	1.12732	0.162353
10116	FEM1B	0.334289	1.69326	0.754591	0.46372	0.999534	-5.79947	1.26076	0.00020258
56929	FEM1C	0.152803	3.74864	0.656861	0.522537	0.999534	-6.28953	1.11173	0.00020258
2237	FEN1	-0.275418	6.70387	-2.7705	0.0156922	0.12452	-4.08249	0.826211	0.90476
400550	FENDRR	-0.599075	4.66219	-3.83822	0.00199318	0.0293407	-1.6406	0.660177	1.53253
2241	FER	0.275455	4.96868	1.815	0.0922613	0.415216	-5.42096	1.21038	0.381725
80307	FER1L4	0.880688	-0.894991	0.933208	0.367438	0.904761	-5.31623	0.537751	0.0434661
90342	FER1L5	-0.76869	-0.644703	-1.11901	0.283049	0.783513	-5.13597	0.58695	0.105954
654463	FER1L6	-0.763448	-1.45548	-1.21089	0.247133	0.724763	-5.10928	0.589087	0.139804
222894	FERD3L	0.00491699	-2.71219	0.0409643	0.967922	0.999534	-5.80458	1.00341	0.00020258
55612	FERMT1	-0.823944	2.07085	-2.11568	0.0538949	0.292855	-4.00961	0.564895	0.533347
10979	FERMT2	0.927951	7.86565	15.9076	5.25256e-10	6.58049e-07	13.4034	1.90257	6.18174
83706	FERMT3	-1.56604	-1.07637	-1.79959	0.0947722	0.417802	-4.35585	0.337734	0.379029
2242	FES	-0.619305	0.459813	-0.790587	0.443132	0.999534	-5.4472	0.650984	0.00020258
26998	FETUB	-0.763448	-2.58319	-1.85887	0.0854379	0.393324	-4.3036	0.589087	0.40525
54738	FEV	0.00491699	-2.71219	0.0409643	0.967922	0.999534	-5.80458	1.00341	0.00020258
9638	FEZ1	0.233359	4.28544	1.78058	0.0979523	0.423833	-5.33399	1.17557	0.372805
9637	FEZ2	0.580455	7.96542	6.72504	1.29729e-05	0.000681861	2.86641	1.49532	3.1663
389549	FEZF1	0.00491699	-2.71219	0.0409643	0.967922	0.999534	-5.80458	1.00341	0.00020258
154860	FEZF1-AS1	0.00491699	-2.71219	0.0409643	0.967922	0.999534	-5.80458	1.00341	0.00020258
55079	FEZF2	0.00491699	-2.71219	0.0409643	0.967922	0.999534	-5.80458	1.00341	0.00020258
2864	FFAR1	0.00491699	-2.71219	0.0409643	0.967922	0.999534	-5.80458	1.00341	0.00020258
2867	FFAR2	0.00491699	-2.62414	0.0187035	0.985357	0.999534	-5.80523	1.00341	0.00020258
2865	FFAR3	0.00491699	-2.71219	0.0409643	0.967922	0.999534	-5.80458	1.00341	0.00020258
338557	FFAR4	0.00491699	-2.71219	0.0409643	0.967922	0.999534	-5.80458	1.00341	0.00020258
2243	FGA	0.00491699	-2.71219	0.0409643	0.967922	0.999534	-5.80458	1.00341	0.00020258
2244	FGB	-0.539083	-2.14293	-0.75237	0.46501	0.999534	-5.49659	0.22642	0.00020258
2245	FGD1	-0.171273	4.06776	-1.45588	0.168752	0.585959	-5.70024	0.888059	0.232133
221472	FGD2	0.00491699	-2.62414	0.0168512	0.986807	0.999534	-5.80526	1.00341	0.00020258
89846	FGD3	0.00491699	-2.71219	0.0409643	0.967922	0.999534	-5.80458	1.00341	0.00020258
121512	FGD4	0.480919	4.90728	3.77683	0.00224201	0.0316965	-1.88467	1.39563	1.49899
152273	FGD5	0.522553	-1.89891	0.611097	0.551495	0.999534	-5.61251	1.43649	0.00020258
100505641	FGD5-AS1	-0.118884	6.98743	-0.925336	0.371369	0.910254	-6.97849	0.9209	0.0408375
100132526	FGD5P1	0.00491699	-2.71219	0.0409643	0.967922	0.999534	-5.80458	1.00341	0.00020258
55785	FGD6	-0.177777	3.39345	-1.3524	0.198921	0.645595	-5.68241	0.884064	0.19004
2246	FGF1	0.544516	5.04766	3.5656	0.00336696	0.0418865	-2.24782	1.45853	1.37793
2255	FGF10	0.00491699	-2.71219	0.0409643	0.967922	0.999534	-5.80458	1.00341	0.00020258
2256	FGF11	0.240439	-2.31903	0.422195	0.679665	0.999534	-5.68579	1.18135	0.00020258
2257	FGF12	-0.00104802	-2.44803	-0.00190272	0.99851	0.999534	-5.77843	0.999274	0.00020258
2258	FGF13	0.00491699	-2.71219	0.0409643	0.967922	0.999534	-5.80458	1.00341	0.00020258
2259	FGF14	0.00491699	-2.71219	0.0409643	0.967922	0.999534	-5.80458	1.00341	0.00020258
283481	FGF14-AS2	1.33301	-0.996917	1.51218	0.154012	0.554091	-4.73174	2.51928	0.256419
283480	FGF14-IT1	0.00491699	-2.71219	0.0409643	0.967922	0.999534	-5.80458	1.00341	0.00020258
8823	FGF16	0.00491699	-2.71219	0.0409643	0.967922	0.999534	-5.80458	1.00341	0.00020258
8822	FGF17	0.00491699	-2.71219	0.0409643	0.967922	0.999534	-5.80458	1.00341	0.00020258
8817	FGF18	0.0112571	-1.70883	0.0136941	0.989278	0.999534	-5.7436	1.00783	0.00020258
9965	FGF19	0.00491699	-2.71219	0.0409643	0.967922	0.999534	-5.80458	1.00341	0.00020258
2247	FGF2	-0.120859	7.6475	-1.90697	0.0784828	0.372023	-5.87469	0.91964	0.42943
26281	FGF20	-0.53539	-2.06104	-0.705475	0.492754	0.999534	-5.55281	0.239643	0.00020258
26291	FGF21	0.00491699	-2.71219	0.0409643	0.967922	0.999534	-5.80458	1.00341	0.00020258
27006	FGF22	0.00491699	-2.71219	0.0409643	0.967922	0.999534	-5.80458	1.00341	0.00020258
8074	FGF23	0.00491699	-2.71219	0.0409643	0.967922	0.999534	-5.80458	1.00341	0.00020258
2248	FGF3	0.00491699	-2.71219	0.0409643	0.967922	0.999534	-5.80458	1.00341	0.00020258
2249	FGF4	0.00491699	-2.71219	0.0409643	0.967922	0.999534	-5.80458	1.00341	0.00020258
2250	FGF5	-0.877881	6.29344	-9.89643	1.7501e-07	2.60007e-05	7.67096	0.544166	4.58502
2251	FGF6	0.00491699	-2.71219	0.0409643	0.967922	0.999534	-5.80458	1.00341	0.00020258
2252	FGF7	-0.988447	3.65343	-3.64156	0.00290805	0.0379597	-1.72569	0.50402	1.42068
654466	FGF7P3	-0.804294	-0.653833	-0.853753	0.40844	0.958435	-5.37105	0.635589	0.0184375
387628	FGF7P6	0.00491699	-2.71219	0.0409643	0.967922	0.999534	-5.80458	1.00341	0.00020258
2253	FGF8	0.00491699	-2.71219	0.0409643	0.967922	0.999534	-5.80458	1.00341	0.00020258
2254	FGF9	0.541442	-2.53608	1.17158	0.262042	0.748416	-5.15695	1.45543	0.125857
9982	FGFBP1	0.00491699	-2.71219	0.0409643	0.967922	0.999534	-5.80458	1.00341	0.00020258
83888	FGFBP2	0.00491699	-2.71219	0.0409643	0.967922	0.999534	-5.80458	1.00341	0.00020258
143282	FGFBP3	-0.291443	0.879047	-0.585155	0.568294	0.999534	-5.6171	0.817084	0.00020258
2260	FGFR1	0.148009	8.03175	2.14962	0.0506484	0.28135	-5.53651	1.10804	0.550752
11116	FGFR1OP	0.412181	3.30983	3.00958	0.00988816	0.0900267	-2.86021	1.3307	1.04563
26127	FGFR1OP2	-0.25017	5.88622	-3.62368	0.00301002	0.0389937	-2.32842	0.840797	1.40901
2263	FGFR2	2.07915	-1.8466	3.14215	0.0076472	0.0752744	-2.29238	4.22558	1.12335
2261	FGFR3	2.17102	0.49726	4.4293	0.000653093	0.0132143	-0.164434	4.50341	1.87896
2264	FGFR4	0.00491699	-2.53608	0.0153673	0.987969	0.999534	-5.80529	1.00341	0.00020258
53834	FGFRL1	-0.0564484	4.44379	-0.442836	0.665041	0.999534	-6.74578	0.961629	0.00020258
2266	FGG	0.00491699	-2.71219	0.0409643	0.967922	0.999534	-5.80458	1.00341	0.00020258
55277	FGGY	0.122491	2.50072	0.408487	0.689453	0.999534	-6.17491	1.08861	0.00020258
2267	FGL1	0.00491699	-2.71219	0.0409643	0.967922	0.999534	-5.80458	1.00341	0.00020258
10875	FGL2	0.499911	-2.0201	0.591063	0.564444	0.999534	-5.57779	1.41413	0.00020258
2268	FGR	0.26386	-2.12213	0.459486	0.653347	0.999534	-5.67004	1.20069	0.00020258
2271	FH	-0.409673	5.67951	-4.76983	0.000349328	0.00817707	-0.0978911	0.752794	2.0874
114827	FHAD1	-1.28886	-2.14293	-2.44517	0.0291984	0.193317	-3.41049	0.409275	0.713729
85462	FHDC1	-0.325465	-0.22759	-0.586445	0.567452	0.999534	-5.53906	0.798041	0.00020258
2272	FHIT	0.00491699	-2.53608	0.0116132	0.990908	0.999534	-5.80534	1.00341	0.00020258
2273	FHL1	1.41915	6.7754	9.46954	2.931e-07	3.71097e-05	6.92463	2.67428	4.43051
2274	FHL2	0.044326	6.28388	0.520107	0.611585	0.999534	-7.16671	1.0312	0.00020258
2275	FHL3	0.351061	3.31632	1.54082	0.14694	0.537363	-5.4209	1.2755	0.269732
9457	FHL5	0.00491699	-2.71219	0.0409643	0.967922	0.999534	-5.80458	1.00341	0.00020258
29109	FHOD1	-0.493328	7.78367	-4.74531	0.000365259	0.00844994	-0.517003	0.710384	2.07315
80206	FHOD3	0.169786	2.55731	0.506882	0.620583	0.999534	-6.00742	1.12489	0.00020258
84929	FIBCD1	-0.107039	1.89222	-0.292373	0.774538	0.999534	-6.00998	0.928492	0.00020258
387758	FIBIN	0.0867608	2.65043	0.347264	0.733857	0.999534	-6.2499	1.06198	0.00020258
9158	FIBP	-0.122039	5.24074	-1.01264	0.329403	0.850134	-6.50938	0.918888	0.0705126
11153	FICD	0.0979818	1.81775	0.297127	0.770985	0.999534	-5.9548	1.07028	0.00020258
9896	FIG4	0.069812	2.58935	0.314693	0.757904	0.999534	-6.2858	1.04958	0.00020258
344018	FIGLA	0.00491699	-2.71219	0.0409643	0.967922	0.999534	-5.80458	1.00341	0.00020258
55137	FIGN	-0.0614633	4.07788	-0.339614	0.73948	0.999534	-6.66358	0.958292	0.00020258
63979	FIGNL1	-0.382275	4.07864	-2.02741	0.0632669	0.322317	-4.74329	0.767227	0.491717
401720	FIGNL2	0.539259	-2.62414	1.6435	0.12383	0.487542	-4.60172	1.45323	0.311988
27145	FILIP1	-0.837859	2.01889	-3.33174	0.00529418	0.0580755	-2.04161	0.559473	1.23601
11259	FILIP1L	0.83604	7.42963	8.55149	9.45611e-07	9.2923e-05	5.72539	1.78514	4.03188
81608	FIP1L1	-0.282961	6.78252	-2.88141	0.0126707	0.107668	-3.9293	0.821903	0.967915
286467	FIRRE	0.261435	-1.84399	0.282199	0.782159	0.999534	-5.73328	1.19867	0.00020258
51024	FIS1	0.0219828	6.14087	0.21273	0.834782	0.999534	-7.2556	1.01535	0.00020258
161247	FITM1	0.00491699	-2.53608	0.0122269	0.990427	0.999534	-5.80533	1.00341	0.00020258
128486	FITM2	-0.522158	1.96265	-1.20894	0.247855	0.725742	-5.35191	0.69633	0.139218
84922	FIZ1	0.138971	2.11967	0.371741	0.715974	0.999534	-5.97176	1.10112	0.00020258
24147	FJX1	-1.23425	3.74177	-6.37824	2.23884e-05	0.00101308	3.0254	0.425064	2.99436
60681	FKBP10	0.49586	7.77184	3.74454	0.00238541	0.0331225	-2.48681	1.41016	1.47988
51303	FKBP11	0.397194	5.69946	2.93163	0.0114985	0.10042	-3.69036	1.31694	0.998181
55033	FKBP14	0.069071	7.17094	0.577111	0.573558	0.999534	-7.35305	1.04904	0.00020258
23307	FKBP15	-0.0127627	5.50005	-0.109209	0.914676	0.999534	-7.1215	0.991193	0.00020258
2280	FKBP1A	-0.127406	7.9812	-3.0591	0.00895983	0.0834066	-3.7907	0.915476	1.0788
2282	FKBP1AP1	0.00491699	-2.62414	0.0187035	0.985357	0.999534	-5.80523	1.00341	0.00020258
2281	FKBP1B	-1.55251	0.380962	-2.77084	0.0156822	0.124479	-2.89424	0.340918	0.904904
2286	FKBP2	0.0343854	8.74207	0.413278	0.686026	0.999534	-7.67325	1.02412	0.00020258
2287	FKBP3	-0.142009	6.96084	-1.47092	0.164703	0.576536	-6.36108	0.906257	0.239174
2288	FKBP4	-0.666723	4.93445	-4.80864	0.000325581	0.00767011	0.147859	0.629936	2.1152
2289	FKBP5	-0.400857	3.71904	-1.65527	0.121394	0.486321	-5.16194	0.757408	0.313077
8468	FKBP6	1.07068	-2.53608	3.08074	0.00861426	0.081249	-2.39424	2.10042	1.09018
51661	FKBP7	0.564209	4.89445	4.87232	0.00029018	0.00699644	0.165317	1.47858	2.15512
23770	FKBP8	0.92555	1.78831	3.79154	0.00217964	0.0311368	-1.22774	1.89941	1.50673
11328	FKBP9	0.750997	5.56322	6.99279	8.60769e-06	0.000505103	3.64605	1.68296	3.29662
360132	FKBP9P1	-0.00230798	-0.982942	-0.00228877	0.998208	0.999534	-5.73854	0.998402	0.00020258
63943	FKBPL	-0.224008	3.25154	-1.57676	0.138462	0.52097	-5.30313	0.856184	0.283188
79147	FKRP	0.541632	3.96497	2.49225	0.0267097	0.181133	-4.03089	1.45562	0.742003
100131561	FKSG29	0.00491699	-2.71219	0.0409643	0.967922	0.999534	-5.80458	1.00341	0.00020258
2218	FKTN	-0.0705945	5.43944	-0.707535	0.491515	0.999534	-6.87945	0.952246	0.00020258
80308	FLAD1	0.0368298	4.21461	0.270723	0.790783	0.999534	-6.73456	1.02586	0.00020258
201163	FLCN	-0.104604	5.18024	-0.673737	0.512082	0.999534	-6.84589	0.93006	0.00020258
2312	FLG	-0.519463	-2.62414	-1.80498	0.093887	0.41648	-4.38328	0.697632	0.380406
339400	FLG-AS1	-0.16685	-0.209639	-0.165597	0.870979	0.999534	-5.68062	0.890785	0.00020258
388698	FLG2	0.00491699	-2.71219	0.0409643	0.967922	0.999534	-5.80458	1.00341	0.00020258
2313	FLI1	0.224081	2.77331	0.611045	0.551528	0.999534	-6.12298	1.16803	0.00020258
2314	FLII	-0.202781	7.16911	-1.94693	0.0730984	0.355829	-5.6849	0.868874	0.448759
440101	FLJ12825	-1.05672	-2.53608	-3.24529	0.0062605	0.0652239	-2.12455	0.480724	1.18559
79857	FLJ13224	0.00491699	-2.62414	0.0168462	0.986811	0.999534	-5.80526	1.00341	0.00020258
100192386	FLJ16779	0.00491699	-2.71219	0.0409643	0.967922	0.999534	-5.80458	1.00341	0.00020258
90024	FLJ20021	-0.035187	1.57613	-0.147015	0.885337	0.999534	-5.99946	0.975905	0.00020258
55025	FLJ20712	0.00491699	-2.53608	0.0130555	0.989778	0.999534	-5.80532	1.00341	0.00020258
400512	FLJ21408	0.00491699	-2.44803	0.0102028	0.992012	0.999534	-5.80535	1.00341	0.00020258
400221	FLJ22447	0.00491699	-2.71219	0.0409643	0.967922	0.999534	-5.80458	1.00341	0.00020258
200058	FLJ23867	0.177125	2.11109	0.404561	0.692267	0.999534	-5.96019	1.13063	0.00020258
497049	FLJ25758	0.00491699	-2.71219	0.0409643	0.967922	0.999534	-5.80458	1.00341	0.00020258
146512	FLJ30679	0.785815	-2.40709	1.25841	0.230005	0.696383	-5.05943	1.72407	0.157152
441072	FLJ31104	-0.520194	-2.14293	-0.738591	0.47306	0.999534	-5.50613	0.22642	0.00020258
403150	FLJ31356	0.764819	-1.75594	1.52334	0.151224	0.547507	-4.75016	1.69916	0.26161
643977	FLJ32255	-0.0580777	3.42645	-0.243407	0.811425	0.999534	-6.48728	0.960543	0.00020258
285759	FLJ34503	0.522553	-2.44803	1.06261	0.306977	0.82101	-5.26473	1.43649	0.0856513
284124	FLJ36000	0.00491699	-2.71219	0.0409643	0.967922	0.999534	-5.80458	1.00341	0.00020258
399821	FLJ37035	0.311314	-0.75511	0.343812	0.736393	0.999534	-5.66457	1.24084	0.00020258
283011	FLJ37201	0.40788	-0.893437	0.592436	0.563551	0.999534	-5.56341	1.32673	0.00020258
729614	FLJ37453	0.206069	2.39624	0.811444	0.431473	0.988918	-5.88786	1.15354	0.00483983
124871	FLJ40194	0.00491699	-2.71219	0.0409643	0.967922	0.999534	-5.80458	1.00341	0.00020258
400999	FLJ42351	0.78871	-1.92588	0.955123	0.356649	0.891	-5.35632	0.26318	0.0501225
401105	FLJ42393	-0.00229763	-2.23098	-0.00365149	0.997141	0.999534	-5.77842	0.998409	0.00020258
645644	FLJ42627	-0.847097	0.527858	-1.33379	0.204789	0.656049	-4.96073	0.555902	0.183064
441374	FLJ42969	0.00491699	-2.71219	0.0409643	0.967922	0.999534	-5.80458	1.00341	0.00020258
644316	FLJ43315	0.00491699	-2.71219	0.0409643	0.967922	0.999534	-5.80458	1.00341	0.00020258
392490	FLJ44635	0.691264	0.77212	1.5001	0.157079	0.560574	-4.85915	1.6147	0.251367
729220	FLJ45513	-0.00354559	-2.27809	-0.00554298	0.99566	0.999534	-5.76547	0.997545	0.00020258
441172	FLJ46906	-0.55967	-0.0831621	-0.927299	0.370386	0.909145	-5.3054	0.678457	0.0413668
2316	FLNA	0.721375	9.695	7.20451	6.26495e-06	0.000393692	3.35177	1.64875	3.40484
2317	FLNB	0.102569	6.83786	1.12303	0.281399	0.780795	-6.75744	1.07368	0.107463
2318	FLNC	-0.0465132	7.36099	-0.486082	0.634864	0.999534	-7.37938	0.968274	0.00020258
10211	FLOT1	0.173933	5.49766	1.13364	0.277078	0.774075	-6.50709	1.12813	0.111217
2319	FLOT2	-0.147398	5.03286	-1.12474	0.280701	0.779597	-6.34465	0.902877	0.10813
23769	FLRT1	0.00491699	-2.53608	0.0159864	0.987484	0.999534	-5.80528	1.00341	0.00020258
23768	FLRT2	-0.597938	4.0837	-4.29208	0.000843572	0.0157798	-0.633183	0.660698	1.8019
23767	FLRT3	0.100868	2.03952	0.273411	0.788761	0.999534	-6.09156	1.07242	0.00020258
2321	FLT1	-0.0163947	7.55853	-0.21469	0.833284	0.999534	-7.50182	0.9887	0.00020258
2322	FLT3	0.00491699	-2.71219	0.0409643	0.967922	0.999534	-5.80458	1.00341	0.00020258
2323	FLT3LG	-0.513224	1.1452	-0.923494	0.372293	0.911094	-5.36896	0.700655	0.0404369
2324	FLT4	0.00491699	-2.62414	0.016747	0.986888	0.999534	-5.80527	1.00341	0.00020258
28982	FLVCR1	-0.692979	0.617078	-1.02135	0.325412	0.845504	-5.25043	0.618575	0.0728841
642946	FLVCR1-AS1	-0.861179	-0.176589	-1.62732	0.127248	0.495611	-4.57928	0.550503	0.304859
55640	FLVCR2	-0.967058	2.06545	-2.71646	0.0174102	0.133742	-3.15558	0.511548	0.873734
84256	FLYWCH1	0.586485	2.70172	2.40363	0.0315777	0.20336	-3.85978	1.50158	0.691735
114984	FLYWCH2	0.167598	1.53462	0.42025	0.681051	0.999534	-5.89108	1.12319	0.00020258
154791	FMC1	-0.0712906	5.27174	-0.532938	0.602917	0.999534	-6.95462	0.951786	0.00020258
342184	FMN1	-0.265024	4.08019	-1.8518	0.0865053	0.396971	-5.00271	0.832185	0.401242
56776	FMN2	-0.0590396	5.06362	-0.429215	0.674677	0.999534	-6.91799	0.959903	0.00020258
752	FMNL1	0.0398221	-1.071	0.0567424	0.955599	0.999534	-5.72706	1.02799	0.00020258
114793	FMNL2	0.280319	5.91117	3.12357	0.00792771	0.0769792	-3.29695	1.21446	1.11363
91010	FMNL3	-0.419348	3.84397	-1.84303	0.0878468	0.400397	-4.95372	0.747762	0.397509
2326	FMO1	2.64935	-1.702	5.89377	4.93284e-05	0.00187828	1.76151	6.27384	2.72624
2327	FMO2	0.00491699	-2.71219	0.0409643	0.967922	0.999534	-5.80458	1.00341	0.00020258
2328	FMO3	-0.53539	-2.53608	-1.17773	0.259664	0.744769	-5.14964	0.689972	0.127978
2329	FMO4	1.65279	1.16789	3.5314	0.00359686	0.0441062	-1.67553	3.14442	1.3555
2330	FMO5	-1.28941	-0.904321	-1.72851	0.107157	0.449508	-4.46072	0.409119	0.347262
388714	FMO6P	0.00491699	-2.62414	0.014992	0.988262	0.999534	-5.80529	1.00341	0.00020258
116123	FMO9P	0.00491699	-2.71219	0.0409643	0.967922	0.999534	-5.80458	1.00341	0.00020258
2331	FMOD	1.60992	0.884276	3.09496	0.00838001	0.0800383	-2.43505	3.05235	1.0967
2332	FMR1	-0.0844664	6.97516	-0.862004	0.404045	0.952731	-7.03927	0.943133	0.0210298
100126270	FMR1-AS1	0.00491699	-2.62414	0.0187035	0.985357	0.999534	-5.80523	1.00341	0.00020258
158521	FMR1NB	0.00491699	-2.71219	0.0409643	0.967922	0.999534	-5.80458	1.00341	0.00020258
2335	FN1	0.49648	12.3043	4.90165	0.000275246	0.00670555	-1.10717	1.41077	2.17357
64122	FN3K	-0.775371	1.33624	-1.7542	0.102524	0.436142	-4.51985	0.584238	0.360372
79672	FN3KRP	-0.132878	2.70554	-0.439506	0.667391	0.999534	-6.12707	0.91201	0.00020258
23048	FNBP1	0.365113	6.27073	3.18939	0.00697753	0.0703557	-3.28496	1.28798	1.1527
54874	FNBP1L	0.491399	5.31663	4.13507	0.00113334	0.0194584	-1.30432	1.40581	1.71089
23360	FNBP4	0.175722	6.39722	1.74233	0.104643	0.442107	-5.89184	1.12953	0.354472
84624	FNDC1	1.83636	-2.40709	9.56907	2.12519e-07	2.98479e-05	5.493	3.57107	4.52509
643988	FNDC10	-0.427447	1.10464	-0.996905	0.336702	0.861172	-5.39649	0.743576	0.0649099
79025	FNDC11	0.541442	-2.44803	1.01703	0.327385	0.847526	-5.30724	0.183261	0.0718469
22862	FNDC3A	-0.345798	5.77741	-4.30183	0.000828312	0.015551	-0.986743	0.786873	1.80824
64778	FNDC3B	0.291654	6.5338	2.99138	0.0102429	0.0921787	-3.75355	1.22404	1.03537
64838	FNDC4	-0.104249	1.39719	-0.328789	0.747464	0.999534	-5.89528	0.930289	0.00020258
252995	FNDC5	0.852693	-0.202228	1.02031	0.325883	0.845702	-5.23238	1.80587	0.0727826
163479	FNDC7	0.00491699	-2.71219	0.0409643	0.967922	0.999534	-5.80458	1.00341	0.00020258
54752	FNDC8	0.00491699	-2.71219	0.0409643	0.967922	0.999534	-5.80458	1.00341	0.00020258
408263	FNDC9	0.00491699	-2.62414	0.0147366	0.988462	0.999534	-5.8053	1.00341	0.00020258
96459	FNIP1	-0.185778	5.44764	-1.52622	0.150511	0.545696	-5.97796	0.879175	0.26305
57600	FNIP2	0.947382	4.81057	4.6414	0.000441577	0.00973362	-0.208038	1.92837	2.01173
2339	FNTA	0.0120459	4.50789	0.0945529	0.926088	0.999534	-6.8341	1.00838	0.00020258
2342	FNTB	0.191094	3.44965	0.745566	0.468974	0.999534	-6.22048	1.14163	0.00020258
54914	FOCAD	-0.23265	4.74207	-1.61062	0.130863	0.501185	-5.66833	0.85107	0.300002
2346	FOLH1	0.00491699	-2.71219	0.0409643	0.967922	0.999534	-5.80458	1.00341	0.00020258
219595	FOLH1B	-0.519933	-2.62414	-1.79351	0.0957789	0.417802	-4.39913	0.697404	0.379029
2348	FOLR1	-0.53539	-2.35998	-0.886742	0.391058	0.934801	-5.41891	0.194794	0.0292807
2350	FOLR2	0.00491699	-2.71219	0.0409643	0.967922	0.999534	-5.80458	1.00341	0.00020258
2352	FOLR3	-0.278065	2.63988	-1.09377	0.293577	0.800076	-5.64875	0.824696	0.096869
123811	FOPNL	-0.04023	5.40578	-0.246945	0.808743	0.999534	-7.08056	0.9725	0.00020258
2353	FOS	1.88896	0.100716	2.56582	0.0232248	0.163675	-3.22449	3.70367	0.786017
2354	FOSB	0.251083	-0.527176	0.315658	0.757188	0.999534	-5.67439	1.1901	0.00020258
8061	FOSL1	-0.931542	5.49532	-7.17578	6.53869e-06	0.000404958	4.08581	0.524298	3.39259
2355	FOSL2	0.302144	3.82882	1.54195	0.146669	0.537363	-5.5467	1.23298	0.269732
3169	FOXA1	0.532472	-1.84399	0.65877	0.521349	0.999534	-5.54772	0.27855	0.00020258
3170	FOXA2	0.00491699	-2.71219	0.0409643	0.967922	0.999534	-5.80458	1.00341	0.00020258
3171	FOXA3	0.00491699	-2.62414	0.016747	0.986888	0.999534	-5.80527	1.00341	0.00020258
27023	FOXB1	0.00491699	-2.71219	0.0409643	0.967922	0.999534	-5.80458	1.00341	0.00020258
442425	FOXB2	0.00491699	-2.71219	0.0409643	0.967922	0.999534	-5.80458	1.00341	0.00020258
2296	FOXC1	0.509621	6.00931	7.81221	2.59821e-06	0.000198158	4.83198	1.42368	3.70299
2303	FOXC2	0.58121	1.15284	1.49361	0.158748	0.564717	-4.81269	1.4961	0.248169
2297	FOXD1	-0.345934	6.10109	-2.32187	0.0368125	0.226151	-4.74414	0.786798	0.645602
2306	FOXD2	-0.130082	0.0336283	-0.16612	0.870575	0.999534	-5.74143	0.913779	0.00020258
84793	FOXD2-AS1	0.532227	-2.18387	0.906189	0.38105	0.921505	-5.37936	0.220085	0.0355025
27022	FOXD3	0.00491699	-2.71219	0.0409643	0.967922	0.999534	-5.80458	1.00341	0.00020258
2298	FOXD4	0.539259	-2.53608	1.24501	0.234739	0.704402	-5.07964	1.45323	0.152179
200350	FOXD4L1	0.00491699	-2.53608	0.0114433	0.991041	0.999534	-5.80534	1.00341	0.00020258
286380	FOXD4L3	0.00491699	-2.71219	0.0409643	0.967922	0.999534	-5.80458	1.00341	0.00020258
349334	FOXD4L4	0.00491699	-2.71219	0.0409643	0.967922	0.999534	-5.80458	1.00341	0.00020258
653427	FOXD4L5	-0.53539	-2.62414	-1.54006	0.147126	0.537363	-4.73358	0.689972	0.269732
653404	FOXD4L6	0.00491699	-2.71219	0.0409643	0.967922	0.999534	-5.80458	1.00341	0.00020258
2304	FOXE1	-0.208425	2.8922	-1.49933	0.157131	0.560602	-5.26893	0.865481	0.251345
2301	FOXE3	0.522553	-2.53608	1.48658	0.160573	0.568464	-4.80083	1.43649	0.245297
2294	FOXF1	-0.411335	3.44204	-1.90264	0.0790872	0.373899	-4.82656	0.751927	0.427245
2295	FOXF2	0.239866	3.35826	0.707857	0.491322	0.999534	-6.28822	1.18088	0.00020258
2290	FOXG1	0.00491699	-2.44803	0.0100495	0.992132	0.999534	-5.80535	1.00341	0.00020258
8928	FOXH1	0.539259	-2.31903	0.818688	0.427471	0.98475	-5.47345	0.200402	0.00667393
2299	FOXI1	0.00491699	-2.71219	0.0409643	0.967922	0.999534	-5.80458	1.00341	0.00020258
399823	FOXI2	0.00491699	-2.71219	0.0409643	0.967922	0.999534	-5.80458	1.00341	0.00020258
344167	FOXI3	0.00491699	-2.71219	0.0409643	0.967922	0.999534	-5.80458	1.00341	0.00020258
2302	FOXJ1	0.00491699	-2.71219	0.0409643	0.967922	0.999534	-5.80458	1.00341	0.00020258
55810	FOXJ2	0.225407	4.76354	2.41525	0.0308943	0.200618	-4.34189	1.16911	0.697631
22887	FOXJ3	-0.302473	3.9381	-1.87734	0.0827029	0.385606	-5.02174	0.810861	0.413856
221937	FOXK1	0.31206	6.2118	3.02079	0.00967568	0.0885313	-3.5812	1.24148	1.0529
3607	FOXK2	0.191389	5.71387	1.86416	0.0846466	0.391645	-5.52839	1.14186	0.407107
2300	FOXL1	-0.145395	3.41836	-0.507708	0.620019	0.999534	-6.20897	0.904132	0.00020258
668	FOXL2	1.35948	-0.979736	1.61469	0.129974	0.500706	-4.59893	2.56592	0.300417
401089	FOXL2NB	0.522553	-2.53608	1.31458	0.210992	0.667764	-5.00306	1.43649	0.175377
2305	FOXM1	-0.78005	5.82802	-4.65235	0.000432808	0.00958142	-0.289724	0.582347	2.01857
8456	FOXN1	0.00491699	-2.62414	0.0158165	0.987617	0.999534	-5.80528	1.00341	0.00020258
3344	FOXN2	-0.679616	4.05902	-6.26357	2.64446e-05	0.00113838	2.83607	0.624331	2.94371
1112	FOXN3	0.791499	5.85622	7.30514	5.3979e-06	0.00035302	4.08999	1.73087	3.4522
400236	FOXN3-AS1	-0.174934	0.00383888	-0.255637	0.802164	0.999534	-5.67589	0.885808	0.00020258
29018	FOXN3-AS2	0.00491699	-2.71219	0.0409643	0.967922	0.999534	-5.80458	1.00341	0.00020258
121643	FOXN4	0.00491699	-2.71219	0.0409643	0.967922	0.999534	-5.80458	1.00341	0.00020258
2308	FOXO1	1.2601	3.70894	6.78615	1.18037e-05	0.000642751	3.60264	2.39512	3.19196
2309	FOXO3	0.147562	5.64899	1.49906	0.157345	0.561209	-6.06872	1.1077	0.250875
2310	FOXO3B	-0.105333	2.15007	-0.391499	0.701664	0.999534	-6.05276	0.92959	0.00020258
4303	FOXO4	0.542836	2.76148	2.40963	0.0312233	0.201938	-3.90904	1.45683	0.694783
100132074	FOXO6	0.00491699	-2.71219	0.0409643	0.967922	0.999534	-5.80458	1.00341	0.00020258
27086	FOXP1	0.101813	7.12018	1.21583	0.245309	0.72253	-6.63164	1.07312	0.141144
100506815	FOXP1-IT1	0.927063	-1.98696	1.0824	0.298416	0.807652	-5.21558	1.9014	0.0927755
93986	FOXP2	0.00491699	-2.62414	0.014992	0.988262	0.999534	-5.80529	1.00341	0.00020258
50943	FOXP3	-0.519933	-2.62414	-1.79351	0.0957789	0.417802	-4.39913	0.697404	0.379029
116113	FOXP4	1.25735	0.82003	2.68491	0.0184968	0.139797	-3.04537	2.39056	0.854503
94234	FOXQ1	0.369638	4.44475	2.93619	0.0113976	0.0997756	-3.30741	1.29203	1.00098
283150	FOXR1	0.00491699	-2.71219	0.0409643	0.967922	0.999534	-5.80458	1.00341	0.00020258
139628	FOXR2	0.00491699	-2.71219	0.0409643	0.967922	0.999534	-5.80458	1.00341	0.00020258
55572	FOXRED1	-0.127339	2.8071	-0.600464	0.558347	0.999534	-6.11246	0.915519	0.00020258
80020	FOXRED2	-0.029345	3.46905	-0.111248	0.913091	0.999534	-6.5512	0.979865	0.00020258
2307	FOXS1	0.00491699	-2.49514	0.00960117	0.992483	0.999534	-5.80536	1.00341	0.00020258
2356	FPGS	0.102402	6.24104	1.18301	0.257638	0.742354	-6.5742	1.07356	0.129389
8790	FPGT	0.0429906	1.62367	0.0960177	0.924946	0.999534	-5.89919	1.03025	0.00020258
2357	FPR1	0.00491699	-2.71219	0.0409643	0.967922	0.999534	-5.80458	1.00341	0.00020258
2358	FPR2	0.00491699	-2.71219	0.0409643	0.967922	0.999534	-5.80458	1.00341	0.00020258
2359	FPR3	0.00491699	-2.71219	0.0409643	0.967922	0.999534	-5.80458	1.00341	0.00020258
118924	FRA10AC1	-0.109926	6.73901	-1.15786	0.267404	0.756776	-6.72689	0.926636	0.121033
80144	FRAS1	0.469331	3.8384	1.89465	0.0802126	0.377587	-5.04252	1.38447	0.422983
10023	FRAT1	-0.219189	0.128627	-0.313494	0.758795	0.999534	-5.67068	0.859048	0.00020258
23401	FRAT2	-0.533577	2.11178	-1.01067	0.330311	0.851519	-5.57969	0.69084	0.0698055
158326	FREM1	0.764819	-2.23715	1.0557	0.310011	0.824883	-5.26528	1.69916	0.0836079
341640	FREM2	0.522553	-2.53608	1.48658	0.160573	0.568464	-4.80083	1.43649	0.245297
166752	FREM3	-0.763448	-2.49514	-1.52682	0.150361	0.545538	-4.74495	0.589087	0.263175
2483	FRG1	-0.264713	6.43936	-2.44535	0.0291889	0.193304	-4.66391	0.832364	0.71376
284802	FRG1BP	-0.0688481	3.1796	-0.273494	0.788698	0.999534	-6.39742	0.953399	0.00020258
100289097	FRG1CP	0.00491699	-2.71219	0.0409643	0.967922	0.999534	-5.80458	1.00341	0.00020258
100132352	FRG1HP	0.0165914	-1.42858	0.0227234	0.98221	0.999534	-5.77818	1.01157	0.00020258
642236	FRG1JP	0.154418	2.43226	0.466799	0.648241	0.999534	-6.14729	1.11297	0.00020258
448831	FRG2	0.00491699	-2.71219	0.0409643	0.967922	0.999534	-5.80458	1.00341	0.00020258
441581	FRG2B	0.00491699	-2.71219	0.0409643	0.967922	0.999534	-5.80458	1.00341	0.00020258
100288801	FRG2C	0.00491699	-2.71219	0.0409643	0.967922	0.999534	-5.80458	1.00341	0.00020258
146481	FRG2DP	0.00491699	-2.71219	0.0409643	0.967922	0.999534	-5.80458	1.00341	0.00020258
2444	FRK	0.417108	-1.63881	0.616715	0.547893	0.999534	-5.56443	1.33525	0.00020258
79981	FRMD1	0.00491699	-2.71219	0.0409643	0.967922	0.999534	-5.80458	1.00341	0.00020258
257019	FRMD3	-2.06906	2.46463	-6.54335	1.72309e-05	0.000830899	2.86837	0.238315	3.08045
55691	FRMD4A	-0.487676	6.23369	-3.65329	0.00284307	0.0373964	-2.2843	0.713173	1.42717
23150	FRMD4B	1.09449	0.572449	1.3678	0.19417	0.636741	-4.9632	2.13537	0.196037
84978	FRMD5	-2.20321	-0.373918	-2.70862	0.0176745	0.135039	-2.98807	0.217154	0.869542
122786	FRMD6	0.126599	8.0538	1.98549	0.0682253	0.338977	-5.84282	1.09172	0.46983
145438	FRMD6-AS1	0.544249	2.56924	2.73012	0.0169593	0.131224	-3.36194	1.45826	0.881987
90167	FRMD7	0.00491699	-2.71219	0.0409643	0.967922	0.999534	-5.80458	1.00341	0.00020258
83786	FRMD8	0.335931	7.81832	2.18609	0.0473638	0.268967	-5.42603	1.26219	0.570301
83957	FRMD8P1	0.00491699	-2.71219	0.0409643	0.967922	0.999534	-5.80458	1.00341	0.00020258
22844	FRMPD1	-0.519463	-2.62414	-1.80498	0.093887	0.41648	-4.38328	0.697632	0.380406
143162	FRMPD2	0.00491699	-2.71219	0.0409643	0.967922	0.999534	-5.80458	1.00341	0.00020258
728798	FRMPD2B	0.00491699	-2.71219	0.0409643	0.967922	0.999534	-5.80458	1.00341	0.00020258
84443	FRMPD3	0.00491699	-2.58319	0.0119939	0.990609	0.999534	-5.80533	1.00341	0.00020258
9758	FRMPD4	-1.59216	1.2014	-3.65145	0.00285318	0.0375102	-1.46178	0.331674	1.42585
391059	FRRS1	-0.408574	0.622349	-0.694234	0.49955	0.999534	-5.49503	0.753367	0.00020258
23732	FRRS1L	0.00491699	-2.62414	0.0153504	0.987982	0.999534	-5.80529	1.00341	0.00020258
10818	FRS2	0.532828	4.46941	3.8212	0.00205922	0.0299199	-1.65935	1.44676	1.52404
10817	FRS3	1.71461	-1.72897	2.84037	0.0137155	0.113605	-2.78041	3.28207	0.944604
10129	FRY	0.730232	3.78254	3.21373	0.00665577	0.0680997	-2.72484	1.65891	1.16685
100507099	FRY-AS1	0.393615	-0.21505	0.493766	0.62957	0.999534	-5.7123	1.31368	0.00020258
285527	FRYL	0.296815	5.8557	2.5768	0.022744	0.161885	-4.31962	1.22843	0.790793
2487	FRZB	1.68346	1.30038	3.35669	0.00504424	0.0563954	-2.0193	3.21198	1.24876
84075	FSCB	0.00491699	-2.71219	0.0409643	0.967922	0.999534	-5.80458	1.00341	0.00020258
6624	FSCN1	0.00583171	8.40962	0.0788551	0.938329	0.999534	-7.67292	1.00405	0.00020258
25794	FSCN2	1.05708	-2.27192	1.73924	0.1052	0.443838	-4.46466	2.08071	0.352775
29999	FSCN3	0.00491699	-2.71219	0.0409643	0.967922	0.999534	-5.80458	1.00341	0.00020258
79187	FSD1	0.161816	2.6991	0.786082	0.445676	0.999534	-5.94758	1.11869	0.00020258
83856	FSD1L	1.09732	1.41966	2.26357	0.0410372	0.243814	-3.76536	2.13957	0.612942
123722	FSD2	-0.519463	-2.62414	-1.80498	0.093887	0.41648	-4.38328	0.697632	0.380406
2488	FSHB	0.00491699	-2.71219	0.0409643	0.967922	0.999534	-5.80458	1.00341	0.00020258
2492	FSHR	0.00491699	-2.71219	0.0409643	0.967922	0.999534	-5.80458	1.00341	0.00020258
161835	FSIP1	-0.472134	0.656443	-0.847872	0.411592	0.963895	-5.51673	0.720897	0.0159704
401024	FSIP2	0.00491699	-2.71219	0.0409643	0.967922	0.999534	-5.80458	1.00341	0.00020258
10468	FST	-1.38407	6.96617	-14.1005	2.38137e-09	1.37594e-06	11.9734	0.383136	5.8614
11167	FSTL1	0.971329	9.23762	11.3399	3.45403e-08	8.0705e-06	8.86853	1.96065	5.0931
10272	FSTL3	1.36584	4.40128	9.71276	2.18016e-07	3.0126e-05	7.50393	2.57726	4.52106
23105	FSTL4	0.00491699	-2.71219	0.0409643	0.967922	0.999534	-5.80458	1.00341	0.00020258
56884	FSTL5	0.00491699	-2.71219	0.0409643	0.967922	0.999534	-5.80458	1.00341	0.00020258
10841	FTCD	-0.53539	-2.20401	-0.857731	0.406318	0.955197	-5.44217	0.217033	0.0199069
348751	FTCDNL1	0.00491699	-2.71219	0.0409643	0.967922	0.999534	-5.80458	1.00341	0.00020258
2495	FTH1	-0.485591	10.5514	-7.2516	5.84221e-06	0.000377277	3.28883	0.714204	3.42334
2498	FTH1P3	-1.19752	-0.327575	-2.13058	0.0524462	0.287475	-3.87479	0.436025	0.541399
53940	FTHL17	0.00491699	-2.71219	0.0409643	0.967922	0.999534	-5.80458	1.00341	0.00020258
2512	FTL	-0.495522	10.9714	-8.74644	7.31887e-07	7.4956e-05	5.41309	0.709305	4.12519
100130017	FTLP10	0.00491699	-2.71219	0.0409643	0.967922	0.999534	-5.80458	1.00341	0.00020258
94033	FTMT	0.00491699	-2.71219	0.0409643	0.967922	0.999534	-5.80458	1.00341	0.00020258
79068	FTO	0.270311	4.57376	2.18021	0.0478797	0.271031	-4.75735	1.20607	0.566982
100505692	FTO-IT1	0.00491699	-1.83782	0.0105585	0.991733	0.999534	-5.80535	1.00341	0.00020258
24140	FTSJ1	-0.172887	2.29612	-0.647672	0.528281	0.999534	-5.89989	0.887066	0.00020258
117246	FTSJ3	-0.340339	6.78425	-3.67092	0.00274817	0.03675	-2.41909	0.789856	1.43474
100302692	FTX	-0.677099	-0.884974	-0.778497	0.449981	0.999534	-5.42753	0.541497	0.00020258
8880	FUBP1	-0.361873	8.04412	-4.26476	0.000887889	0.016372	-1.48396	0.778154	1.7859
8939	FUBP3	0.00311193	6.69243	0.0397924	0.968853	0.999534	-7.38855	1.00216	0.00020258
2517	FUCA1	0.53785	4.33534	2.54347	0.0242346	0.169168	-4.0336	1.45181	0.771681
2519	FUCA2	-0.12627	5.53881	-1.3293	0.206226	0.658927	-6.25611	0.916197	0.181163
197258	FUK	0.656102	2.96659	3.27487	0.00591134	0.0628083	-2.34023	1.57582	1.20198
139341	FUNDC1	-0.106473	5.46428	-0.934552	0.36677	0.903921	-6.68393	0.928856	0.0438696
65991	FUNDC2	-0.199031	5.67986	-2.12703	0.0527882	0.288734	-5.09703	0.871135	0.539501
388965	FUNDC2P2	0.00491699	-2.53608	0.0114105	0.991066	0.999534	-5.80534	1.00341	0.00020258
282969	FUOM	0.740758	3.43201	3.68819	0.00265834	0.0359822	-1.63276	1.67105	1.44391
5045	FURIN	0.0316338	6.89562	0.554124	0.588742	0.999534	-7.25702	1.02217	0.00020258
2521	FUS	-0.328595	8.02907	-4.58783	0.000487216	0.0105319	-0.855707	0.796312	1.97749
2523	FUT1	0.00491699	-2.40709	0.0255319	0.980003	0.999534	-5.80508	1.00341	0.00020258
84750	FUT10	-0.090293	2.47626	-0.357935	0.72604	0.999534	-6.18047	0.939332	0.00020258
170384	FUT11	0.0873851	1.3188	0.192404	0.850349	0.999534	-5.85739	1.06244	0.00020258
2524	FUT2	0.00491699	-2.62414	0.014992	0.988262	0.999534	-5.80529	1.00341	0.00020258
2525	FUT3	0.539259	-2.53608	1.26611	0.227321	0.692371	-5.05674	1.45323	0.159661
2526	FUT4	-0.496338	1.10582	-1.38368	0.189365	0.627946	-4.95225	0.708904	0.202078
2527	FUT5	0.522553	-2.44803	1.14863	0.271061	0.764239	-5.18036	1.43649	0.116771
2528	FUT6	0.00491699	-2.71219	0.0409643	0.967922	0.999534	-5.80458	1.00341	0.00020258
2529	FUT7	0.00491699	-2.71219	0.0409643	0.967922	0.999534	-5.80458	1.00341	0.00020258
2530	FUT8	-0.0848926	5.29102	-0.652671	0.525152	0.999534	-6.7716	0.942855	0.00020258
645431	FUT8-AS1	-1.44487	-0.067593	-2.04155	0.0616716	0.320848	-4.01206	0.367325	0.4937
10690	FUT9	0.00491699	-2.71219	0.0409643	0.967922	0.999534	-5.80458	1.00341	0.00020258
80199	FUZ	-1.5021	0.926488	-1.65683	0.121075	0.4863	-4.57575	0.353038	0.313095
2395	FXN	0.19612	3.05548	0.662649	0.518938	0.999534	-6.11081	1.14561	0.00020258
8087	FXR1	-0.077574	8.49293	-1.19032	0.254849	0.73837	-6.96693	0.94765	0.131726
9513	FXR2	-0.0580449	7.92739	-0.691968	0.500927	0.999534	-7.35787	0.960565	0.00020258
5348	FXYD1	0.00491699	-2.71219	0.0409643	0.967922	0.999534	-5.80458	1.00341	0.00020258
486	FXYD2	0.00491699	-2.71219	0.0409643	0.967922	0.999534	-5.80458	1.00341	0.00020258
5349	FXYD3	0.00491699	-2.62414	0.0163832	0.987173	0.999534	-5.80527	1.00341	0.00020258
53828	FXYD4	0.00491699	-2.71219	0.0409643	0.967922	0.999534	-5.80458	1.00341	0.00020258
53827	FXYD5	-0.0865859	5.53097	-0.675697	0.510876	0.999534	-6.86495	0.941749	0.00020258
53826	FXYD6	0.00491699	-2.71219	0.0409643	0.967922	0.999534	-5.80458	1.00341	0.00020258
53822	FXYD7	0.00491699	-2.71219	0.0409643	0.967922	0.999534	-5.80458	1.00341	0.00020258
2533	FYB1	-1.62404	0.802405	-2.76938	0.0157262	0.124624	-2.89807	0.324425	0.9044
199920	FYB2	0.539259	-2.62414	1.6435	0.12383	0.487542	-4.60172	1.45323	0.311988
79443	FYCO1	0.0648987	4.43771	0.42254	0.67942	0.999534	-6.68728	1.04601	0.00020258
2534	FYN	0.207723	4.34001	1.50953	0.154681	0.555519	-5.66965	1.15486	0.255301
84248	FYTTD1	0.213313	6.51856	2.67269	0.0189353	0.141888	-4.301	1.15935	0.848056
8321	FZD1	0.219674	3.41478	1.24939	0.233184	0.701872	-5.69545	1.16447	0.153742
11211	FZD10	0.00491699	-2.71219	0.0409643	0.967922	0.999534	-5.80458	1.00341	0.00020258
440119	FZD10-AS1	0.00491699	-2.71219	0.0409643	0.967922	0.999534	-5.80458	1.00341	0.00020258
2535	FZD2	-0.226662	5.41484	-2.08193	0.0573155	0.30639	-5.12432	0.85461	0.513726
7976	FZD3	-0.113149	-1.4177	-0.158535	0.87643	0.999534	-5.7214	0.924568	0.00020258
8322	FZD4	0.69796	3.31567	4.73722	0.000370675	0.00855984	0.28151	1.62221	2.06753
7855	FZD5	1.03796	1.55121	1.81745	0.091867	0.41424	-4.6031	2.05332	0.382748
8323	FZD6	-0.291713	5.1526	-2.77565	0.0155376	0.123713	-3.79588	0.816931	0.907583
8324	FZD7	0.769291	5.54217	10.0264	1.50102e-07	2.33358e-05	7.81955	1.70443	4.63198
8325	FZD8	-1.00381	3.53357	-4.69497	0.000400358	0.00907198	0.306492	0.498683	2.0423
8326	FZD9	0.655122	0.706549	0.799917	0.437892	0.995991	-5.45642	1.57475	0.00174452
51343	FZR1	0.185008	4.42908	0.943351	0.362417	0.898075	-6.40308	1.13682	0.0466873
50486	G0S2	-1.68242	2.90791	-4.40323	0.000685528	0.0135952	-0.180161	0.31156	1.86661
55632	G2E3	-0.267287	5.56276	-4.20791	0.00097604	0.0174573	-1.13416	0.83088	1.75802
10146	G3BP1	-0.20599	8.16583	-1.92356	0.0762055	0.365349	-5.88847	0.866943	0.437293
9908	G3BP2	0.0969991	7.32923	1.13364	0.277079	0.774075	-6.86426	1.06955	0.111217
2538	G6PC	0.00491699	-2.71219	0.0409643	0.967922	0.999534	-5.80458	1.00341	0.00020258
57818	G6PC2	0.00491699	-2.71219	0.0409643	0.967922	0.999534	-5.80458	1.00341	0.00020258
92579	G6PC3	-0.0271323	3.63124	-0.138952	0.891582	0.999534	-6.60404	0.981369	0.00020258
2539	G6PD	-0.426364	5.38599	-3.71839	0.00250833	0.0344936	-2.06553	0.744135	1.46226
2548	GAA	0.802519	3.64274	4.31497	0.000808199	0.0153073	-0.593625	1.74414	1.8151
2549	GAB1	0.589166	2.70186	2.45449	0.0286888	0.191005	-3.76613	1.50438	0.718956
9846	GAB2	0.592405	5.12205	4.75724	0.000357415	0.0083064	-0.0932282	1.50776	2.08059
139716	GAB3	0.248403	-1.85797	0.27341	0.788762	0.999534	-5.73564	1.18789	0.00020258
128954	GAB4	0.00491699	-2.71219	0.0409643	0.967922	0.999534	-5.80458	1.00341	0.00020258
11337	GABARAP	0.175371	8.0599	1.48845	0.160087	0.567572	-6.56666	1.12925	0.245979
23710	GABARAPL1	1.28786	7.73226	9.25598	3.81912e-07	4.48306e-05	6.53526	2.44166	4.34843
11345	GABARAPL2	-0.0629839	7.334	-0.834071	0.419052	0.973559	-7.14554	0.957282	0.0116379
23766	GABARAPL3	0.541442	-2.44803	1.00511	0.332881	0.85486	-5.3181	0.183261	0.0681048
2550	GABBR1	0.873009	4.20996	3.86144	0.00190657	0.0283416	-1.56808	1.83148	1.54757
9568	GABBR2	-0.975812	1.33919	-2.81696	0.0143489	0.117264	-2.8634	0.508453	0.930836
2551	GABPA	0.248773	4.7744	1.68697	0.115041	0.47043	-5.58517	1.1882	0.327505
2553	GABPB1	0.064289	3.74549	0.348824	0.732712	0.999534	-6.52066	1.04557	0.00020258
100129387	GABPB1-AS1	-0.0713665	3.27275	-0.263584	0.796163	0.999534	-6.47671	0.951736	0.00020258
55056	GABPB1-IT1	-0.0748276	3.65457	-0.351817	0.730518	0.999534	-6.52279	0.949456	0.00020258
126626	GABPB2	-0.34571	2.78039	-0.995381	0.337415	0.861881	-5.83124	0.786921	0.0645527
2554	GABRA1	1.91245	0.0794264	2.74545	0.0164671	0.128761	-2.94164	3.76449	0.890216
2555	GABRA2	0.00491699	-2.71219	0.0409643	0.967922	0.999534	-5.80458	1.00341	0.00020258
2556	GABRA3	1.31655	-1.97299	1.90627	0.0785791	0.372284	-4.22985	2.49071	0.429126
2557	GABRA4	0.00491699	-2.71219	0.0409643	0.967922	0.999534	-5.80458	1.00341	0.00020258
2558	GABRA5	0.00491699	-2.53608	0.0178869	0.985996	0.999534	-5.80525	1.00341	0.00020258
2559	GABRA6	0.00491699	-2.71219	0.0409643	0.967922	0.999534	-5.80458	1.00341	0.00020258
2560	GABRB1	0.00491699	-2.62414	0.0187035	0.985357	0.999534	-5.80523	1.00341	0.00020258
2561	GABRB2	0.00491699	-2.53608	0.0168615	0.986799	0.999534	-5.80526	1.00341	0.00020258
2562	GABRB3	0.388447	0.160469	0.547124	0.593406	0.999534	-5.56319	1.30898	0.00020258
2563	GABRD	0.00491699	-2.71219	0.0409643	0.967922	0.999534	-5.80458	1.00341	0.00020258
2564	GABRE	0.537444	1.86305	1.38304	0.189558	0.627946	-5.24553	1.4514	0.202078
2565	GABRG1	0.00491699	-2.71219	0.0409643	0.967922	0.999534	-5.80458	1.00341	0.00020258
2566	GABRG2	0.00491699	-2.71219	0.0409643	0.967922	0.999534	-5.80458	1.00341	0.00020258
2567	GABRG3	0.00491699	-2.71219	0.0409643	0.967922	0.999534	-5.80458	1.00341	0.00020258
2568	GABRP	0.539259	-2.62414	1.6435	0.12383	0.487542	-4.60172	1.45323	0.311988
55879	GABRQ	0.00491699	-2.71219	0.0409643	0.967922	0.999534	-5.80458	1.00341	0.00020258
2569	GABRR1	0.00491699	-2.71219	0.0409643	0.967922	0.999534	-5.80458	1.00341	0.00020258
2570	GABRR2	0.00491699	-2.71219	0.0409643	0.967922	0.999534	-5.80458	1.00341	0.00020258
200959	GABRR3	0.00491699	-2.71219	0.0409643	0.967922	0.999534	-5.80458	1.00341	0.00020258
100287082	GACAT2	0.687154	-1.61866	0.679031	0.508828	0.999534	-5.52028	0.325637	0.00020258
2571	GAD1	-0.493948	-1.1368	-0.443379	0.664658	0.999534	-5.65007	0.710079	0.00020258
2572	GAD2	0.00491699	-2.71219	0.0409643	0.967922	0.999534	-5.80458	1.00341	0.00020258
1647	GADD45A	-0.141396	7.71383	-1.78787	0.0967212	0.420363	-6.0367	0.906641	0.376376
4616	GADD45B	1.04719	5.78464	10.4676	9.01427e-08	1.69113e-05	8.30585	2.06651	4.77182
10912	GADD45G	-0.585643	-0.205412	-0.727096	0.479841	0.999534	-5.4753	0.666352	0.00020258
90480	GADD45GIP1	-0.145665	6.54748	-1.02077	0.325673	0.845702	-6.80426	0.903963	0.0727826
339896	GADL1	0.00491699	-2.62414	0.0153504	0.987982	0.999534	-5.80529	1.00341	0.00020258
2543	GAGE1	0.00491699	-2.71219	0.0409643	0.967922	0.999534	-5.80458	1.00341	0.00020258
729422	GAGE12C	0.00491699	-2.71219	0.0409643	0.967922	0.999534	-5.80458	1.00341	0.00020258
100132399	GAGE12D	0.00491699	-2.71219	0.0409643	0.967922	0.999534	-5.80458	1.00341	0.00020258
729431	GAGE12E	0.00491699	-2.71219	0.0409643	0.967922	0.999534	-5.80458	1.00341	0.00020258
100008586	GAGE12F	0.00491699	-2.71219	0.0409643	0.967922	0.999534	-5.80458	1.00341	0.00020258
645073	GAGE12G	0.00491699	-2.71219	0.0409643	0.967922	0.999534	-5.80458	1.00341	0.00020258
729442	GAGE12H	0.00491699	-2.71219	0.0409643	0.967922	0.999534	-5.80458	1.00341	0.00020258
26748	GAGE12I	0.00491699	-2.71219	0.0409643	0.967922	0.999534	-5.80458	1.00341	0.00020258
729396	GAGE12J	0.00491699	-2.71219	0.0409643	0.967922	0.999534	-5.80458	1.00341	0.00020258
645051	GAGE13	0.00491699	-2.71219	0.0409643	0.967922	0.999534	-5.80458	1.00341	0.00020258
729447	GAGE2A	0.00491699	-2.71219	0.0409643	0.967922	0.999534	-5.80458	1.00341	0.00020258
645037	GAGE2B	0.00491699	-2.71219	0.0409643	0.967922	0.999534	-5.80458	1.00341	0.00020258
2574	GAGE2C	0.00491699	-2.71219	0.0409643	0.967922	0.999534	-5.80458	1.00341	0.00020258
729408	GAGE2D	0.00491699	-2.71219	0.0409643	0.967922	0.999534	-5.80458	1.00341	0.00020258
26749	GAGE2E	0.00491699	-2.71219	0.0409643	0.967922	0.999534	-5.80458	1.00341	0.00020258
2580	GAK	-0.0141415	5.66749	-0.24944	0.806809	0.999534	-7.14377	0.990246	0.00020258
51083	GAL	-0.679723	-0.252501	-1.29634	0.217022	0.676848	-4.99487	0.624285	0.169509
9514	GAL3ST1	0.00491699	-2.71219	0.0409643	0.967922	0.999534	-5.80458	1.00341	0.00020258
64090	GAL3ST2	0.00491699	-2.71219	0.0409643	0.967922	0.999534	-5.80458	1.00341	0.00020258
89792	GAL3ST3	0.541442	-2.62414	1.61154	0.13066	0.500706	-4.64332	1.45543	0.300417
79690	GAL3ST4	0.452452	4.40044	2.73126	0.0169223	0.131071	-3.69661	1.36836	0.882495
2581	GALC	-0.0581948	4.03214	-0.318754	0.754892	0.999534	-6.69532	0.960465	0.00020258
2582	GALE	-0.508074	4.31251	-2.75438	0.0161866	0.127382	-3.56386	0.703161	0.894893
2584	GALK1	-0.0585693	3.84654	-0.278136	0.785209	0.999534	-6.63797	0.960216	0.00020258
2585	GALK2	-0.0636448	3.1388	-0.26576	0.794522	0.999534	-6.3376	0.956844	0.00020258
130589	GALM	-0.155309	4.90978	-1.36726	0.194332	0.637002	-6.06916	0.89794	0.195859
2588	GALNS	0.163446	5.21132	1.18732	0.25599	0.739598	-6.37536	1.11996	0.131004
2589	GALNT1	0.365296	6.72873	8.90286	5.28116e-07	5.75154e-05	6.35249	1.28815	4.24022
55568	GALNT10	0.440566	5.95553	4.5401	0.000531982	0.0113	-0.657212	1.35714	1.94692
63917	GALNT11	0.127632	3.98177	0.74518	0.4692	0.999534	-6.48787	1.0925	0.00020258
79695	GALNT12	0.364437	-1.37676	0.493982	0.629422	0.999534	-5.61717	1.28738	0.00020258
114805	GALNT13	0.00491699	-2.71219	0.0409643	0.967922	0.999534	-5.80458	1.00341	0.00020258
79623	GALNT14	0.788419	1.374	2.75029	0.0163144	0.128074	-2.99791	1.72718	0.892541
117248	GALNT15	-0.0382929	0.994964	-0.106626	0.916687	0.999534	-5.86095	0.973807	0.00020258
57452	GALNT16	-0.519933	-2.16307	-1.17987	0.25884	0.743736	-5.14743	0.697404	0.128581
64409	GALNT17	0.00491699	-2.71219	0.0409643	0.967922	0.999534	-5.80458	1.00341	0.00020258
374378	GALNT18	0.513057	-0.18347	0.737415	0.473751	0.999534	-5.51234	1.42707	0.00020258
2590	GALNT2	0.0946547	6.47942	1.18308	0.25761	0.742354	-6.65861	1.06781	0.129389
2591	GALNT3	-0.103113	3.28585	-0.720441	0.483726	0.999534	-6.06402	0.931022	0.00020258
8693	GALNT4	-0.080926	5.06344	-0.65453	0.523991	0.999534	-6.76419	0.945451	0.00020258
11227	GALNT5	0.274006	5.52149	2.43063	0.0300109	0.196436	-4.65372	1.20916	0.70678
11226	GALNT6	-0.312415	7.96807	-4.03038	0.00138183	0.0225616	-1.91926	0.805293	1.64663
51809	GALNT7	-0.416441	4.10626	-2.87605	0.0128028	0.108278	-3.34654	0.749271	0.96546
26290	GALNT8	0.00491699	-2.71219	0.0409643	0.967922	0.999534	-5.80458	1.00341	0.00020258
50614	GALNT9	-0.519933	-2.62414	-1.79351	0.0957789	0.417802	-4.39913	0.697404	0.379029
168391	GALNTL5	0.00491699	-2.71219	0.0409643	0.967922	0.999534	-5.80458	1.00341	0.00020258
442117	GALNTL6	0.539259	-2.62414	1.6435	0.12383	0.487542	-4.60172	1.45323	0.311988
85569	GALP	0.00491699	-2.71219	0.0409643	0.967922	0.999534	-5.80458	1.00341	0.00020258
2587	GALR1	0.00491699	-2.71219	0.0409643	0.967922	0.999534	-5.80458	1.00341	0.00020258
8811	GALR2	-0.0972419	-0.753868	-0.124873	0.902502	0.999534	-5.68569	0.934818	0.00020258
8484	GALR3	0.00491699	-2.71219	0.0409643	0.967922	0.999534	-5.80458	1.00341	0.00020258
2592	GALT	-0.260915	3.08385	-2.05786	0.0597073	0.314983	-4.50197	0.834559	0.501713
2593	GAMT	0.174861	4.2446	0.912562	0.377808	0.917974	-6.35576	1.12886	0.0371697
8139	GAN	0.587708	2.75086	2.11294	0.0541654	0.294139	-4.38652	1.50286	0.531448
23193	GANAB	0.240333	9.62993	2.84225	0.013666	0.113268	-4.52676	1.18127	0.945895
2595	GANC	-0.409888	3.09114	-1.05331	0.311062	0.825409	-5.79379	0.752682	0.0833306
2596	GAP43	-0.272101	0.866375	-0.565481	0.581214	0.999534	-5.55928	0.828113	0.00020258
2597	GAPDH	-0.250966	11.5799	-1.6445	0.123623	0.487542	-6.94238	0.840333	0.311988
26330	GAPDHS	0.00491699	-2.53608	0.0111497	0.99127	0.999534	-5.80534	1.00341	0.00020258
100505592	GAPLINC	-0.32441	0.000948818	-0.560092	0.58478	0.999534	-5.56894	0.798625	0.00020258
202309	GAPT	0.00491699	-2.62414	0.0147366	0.988462	0.999534	-5.8053	1.00341	0.00020258
26130	GAPVD1	-0.280393	5.49719	-1.88561	0.0815052	0.381956	-5.45246	0.823367	0.417986
54433	GAR1	-0.323236	6.16292	-2.32399	0.0366664	0.225508	-4.8247	0.799275	0.646838
64762	GAREM1	0.239969	-2.14293	0.344496	0.73589	0.999534	-5.71443	1.18097	0.00020258
150946	GAREM2	-0.17742	2.02836	-0.374345	0.714081	0.999534	-6.00993	0.884283	0.00020258
84253	GARNL3	0.243121	-1.79071	0.29968	0.769079	0.999534	-5.68891	1.18355	0.00020258
2617	GARS	0.21832	7.8445	4.53816	0.000533887	0.0113311	-0.964915	1.16338	1.94573
2618	GART	-0.390026	5.97175	-3.43706	0.00431696	0.0504568	-2.65717	0.763116	1.29708
2619	GAS1	2.46004	2.58589	7.45368	4.34268e-06	0.000300851	4.59178	5.50233	3.52165
100506834	GAS1RR	1.30887	-1.7228	2.19523	0.046572	0.265585	-3.79438	2.47747	0.575796
2620	GAS2	0.00491699	-2.71219	0.0409643	0.967922	0.999534	-5.80458	1.00341	0.00020258
10634	GAS2L1	-0.238895	6.90342	-2.13408	0.0521116	0.286558	-5.312	0.847394	0.542788
340508	GAS2L1P2	0.00491699	-2.71219	0.0409643	0.967922	0.999534	-5.80458	1.00341	0.00020258
246176	GAS2L2	0.00491699	-2.71219	0.0409643	0.967922	0.999534	-5.80458	1.00341	0.00020258
283431	GAS2L3	-0.712327	3.55201	-2.64569	0.01994	0.147185	-3.53485	0.610335	0.832137
60674	GAS5	-0.202036	6.04376	-2.07399	0.058148	0.309489	-5.24198	0.869323	0.509355
100506046	GAS5-AS1	0.522553	-2.05487	0.930684	0.368695	0.90638	-5.38343	0.24067	0.0426896
2621	GAS6	0.310358	6.89428	3.33489	0.00526194	0.0578694	-3.11029	1.24002	1.23755
650669	GAS6-AS1	-0.815783	0.793289	-1.91469	0.0774145	0.369285	-4.38373	0.5681	0.432638
100506394	GAS6-AS2	-1.44104	0.545249	-1.68183	0.116051	0.472552	-4.54539	0.368301	0.32555
8522	GAS7	-0.9465	-1.77397	-1.62239	0.128306	0.498446	-4.62048	0.51889	0.302382
2622	GAS8	-0.761468	2.65433	-2.52257	0.0252168	0.173714	-3.60807	0.589896	0.760165
750	GAS8-AS1	0.00491699	-2.71219	0.0409643	0.967922	0.999534	-5.80458	1.00341	0.00020258
401472	GASAL1	0.00491699	-2.71219	0.0409643	0.967922	0.999534	-5.80458	1.00341	0.00020258
2520	GAST	0.00491699	-2.71219	0.0409643	0.967922	0.999534	-5.80458	1.00341	0.00020258
2623	GATA1	0.00491699	-2.71219	0.0409643	0.967922	0.999534	-5.80458	1.00341	0.00020258
2624	GATA2	0.112614	6.76285	1.03456	0.319423	0.837309	-6.87228	1.08119	0.0771141
2625	GATA3	2.14924	1.93989	7.10261	7.29468e-06	0.000444284	3.92956	4.43594	3.35234
399717	GATA3-AS1	0.00491699	-2.62414	0.0168462	0.986811	0.999534	-5.80526	1.00341	0.00020258
2626	GATA4	0.00491699	-2.71219	0.0409643	0.967922	0.999534	-5.80458	1.00341	0.00020258
140628	GATA5	0.00491699	-2.71219	0.0409643	0.967922	0.999534	-5.80458	1.00341	0.00020258
2627	GATA6	1.46609	-1.94602	2.105	0.0549561	0.297552	-3.92803	2.76271	0.526437
100128893	GATA6-AS1	2.35654	-2.05487	5.06021	0.000207251	0.00543575	0.670112	5.1214	2.26474
57798	GATAD1	0.134723	6.82003	1.07542	0.301417	0.811883	-6.82519	1.09788	0.0905065
54815	GATAD2A	-0.0361288	6.87218	-0.382056	0.708489	0.999534	-7.32818	0.975268	0.00020258
57459	GATAD2B	0.170768	4.76841	1.10088	0.290584	0.794532	-6.34759	1.12566	0.0998886
5188	GATB	0.0414915	3.83573	0.178606	0.860954	0.999534	-6.54552	1.02918	0.00020258
283459	GATC	0.0180186	5.32673	0.158651	0.876341	0.999534	-7.08894	1.01257	0.00020258
347862	GATD1	0.341383	5.98381	3.55218	0.00345534	0.0427378	-2.54963	1.26697	1.36919
2628	GATM	0.00491699	-2.71219	0.0409643	0.967922	0.999534	-5.80458	1.00341	0.00020258
352954	GATS	0.333663	1.53577	0.964841	0.351937	0.884384	-5.50975	1.26021	0.0533591
2629	GBA	-0.0775192	1.65262	-0.41227	0.686719	0.999534	-5.99912	0.947686	0.00020258
57704	GBA2	0.16974	4.00202	0.519617	0.611918	0.999534	-6.56666	1.12486	0.00020258
57733	GBA3	0.00491699	-2.71219	0.0409643	0.967922	0.999534	-5.80458	1.00341	0.00020258
2630	GBAP1	-0.660701	-0.399149	-0.793222	0.441648	0.999534	-5.4272	0.758305	0.00020258
2632	GBE1	-1.12104	6.17454	-9.63126	2.40591e-07	3.20397e-05	7.3411	0.459762	4.49431
8729	GBF1	0.0552411	6.68317	0.515456	0.614742	0.999534	-7.25539	1.03903	0.00020258
26301	GBGT1	-1.12485	0.247298	-2.64818	0.0198453	0.146697	-3.09204	0.45855	0.83358
2633	GBP1	0.520853	6.73133	5.34506	0.000125543	0.00371741	0.704444	1.4348	2.42976
400759	GBP1P1	0.00491699	-2.62414	0.0158165	0.987617	0.999534	-5.80528	1.00341	0.00020258
2634	GBP2	1.08517	4.24632	5.68514	7.00187e-05	0.00244679	1.73106	2.12162	2.6114
2635	GBP3	0.133077	6.35702	1.58916	0.135637	0.513575	-6.07159	1.09663	0.289396
115361	GBP4	1.27529	2.33474	3.90032	0.00177007	0.0268245	-1.09649	2.42048	1.57147
115362	GBP5	-0.53539	-2.14293	-0.728991	0.478719	0.999534	-5.53701	0.22642	0.00020258
163351	GBP6	-0.53539	-2.20401	-1.13806	0.275295	0.771933	-5.19002	0.689972	0.11242
388646	GBP7	1.29524	-0.98149	1.86127	0.0850777	0.392579	-4.26701	2.45419	0.406073
2636	GBX1	0.00491699	-2.71219	0.0409643	0.967922	0.999534	-5.80458	1.00341	0.00020258
2637	GBX2	1.86012	-1.19382	2.3754	0.0332991	0.210986	-3.50793	3.63037	0.675747
2638	GC	0.00491699	-2.71219	0.0409643	0.967922	0.999534	-5.80458	1.00341	0.00020258
25801	GCA	1.35293	0.211013	2.04657	0.0611129	0.319697	-4.03388	2.55429	0.495261
23464	GCAT	-0.25305	4.34091	-2.81208	0.0144795	0.117807	-3.5619	0.83912	0.92883
79571	GCC1	0.000123264	5.99719	0.000853088	0.999332	0.999682	-7.24178	1.00009	0.000138073
9648	GCC2	0.179271	7.04177	2.03917	0.0619376	0.320848	-5.52402	1.13231	0.4937
2639	GCDH	0.0425398	3.67274	0.171569	0.866374	0.999534	-6.60235	1.02993	0.00020258
6936	GCFC2	0.441123	2.62574	1.14255	0.27349	0.769484	-5.54911	1.35766	0.1138
2641	GCG	0.00491699	-2.71219	0.0409643	0.967922	0.999534	-5.80458	1.00341	0.00020258
2642	GCGR	0.00491699	-2.58319	0.0114442	0.99104	0.999534	-5.80534	1.00341	0.00020258
2643	GCH1	0.698284	-0.483144	1.24161	0.235952	0.705837	-5.02876	1.62257	0.151296
2644	GCHFR	-0.947426	-0.761674	-0.968916	0.349974	0.881088	-5.27836	0.589811	0.0549806
2645	GCK	0.522553	-2.62414	2.03037	0.0628414	0.320848	-4.06137	1.43649	0.4937
2646	GCKR	0.00491699	-2.62414	0.0158165	0.987617	0.999534	-5.80528	1.00341	0.00020258
2729	GCLC	-1.0094	3.4161	-4.28801	0.000850021	0.0158543	-0.537224	0.496751	1.79985
2730	GCLM	-1.12187	6.64344	-12.9122	7.08627e-09	2.8458e-06	10.8609	0.459497	5.5458
8521	GCM1	-0.519933	-2.62414	-1.79351	0.0957789	0.417802	-4.39913	0.697404	0.379029
9247	GCM2	0.00491699	-2.71219	0.0409643	0.967922	0.999534	-5.80458	1.00341	0.00020258
10985	GCN1	-0.0777465	7.10737	-1.23652	0.237776	0.709132	-6.68111	0.947537	0.149273
93953	GCNA	1.12351	0.488085	2.05677	0.0599949	0.316046	-3.99865	2.17877	0.500249
2650	GCNT1	0.128782	2.79996	0.580997	0.571011	0.999534	-6.06166	1.09337	0.00020258
2651	GCNT2	-1.23624	2.42047	-3.7896	0.00218777	0.0311524	-1.22056	0.424477	1.50651
9245	GCNT3	-1.70295	0.602118	-3.44989	0.00421104	0.0496023	-1.79681	0.307157	1.3045
51301	GCNT4	1.23487	1.61365	2.79242	0.0150439	0.120982	-3.0831	2.35359	0.917279
644378	GCNT6	0.00491699	-2.62414	0.0176673	0.986168	0.999534	-5.80525	1.00341	0.00020258
140687	GCNT7	0.00491699	-2.71219	0.0409643	0.967922	0.999534	-5.80458	1.00341	0.00020258
145781	GCOM1	-0.924868	3.58435	-4.89206	0.000280036	0.00680291	0.556718	0.526729	2.16731
257144	GCSAM	0.00491699	-2.71219	0.0409643	0.967922	0.999534	-5.80458	1.00341	0.00020258
148823	GCSAML	0.00491699	-2.71219	0.0409643	0.967922	0.999534	-5.80458	1.00341	0.00020258
148824	GCSAML-AS1	0.00491699	-2.71219	0.0409643	0.967922	0.999534	-5.80458	1.00341	0.00020258
2653	GCSH	0.203205	1.18637	0.414519	0.685139	0.999534	-5.75984	1.15125	0.00020258
100329109	GCSHP3	-0.671749	2.88251	-3.06481	0.00888458	0.0831276	-2.70803	0.627745	1.08025
100329108	GCSHP5	0.00491699	-2.62414	0.0187035	0.985357	0.999534	-5.80523	1.00341	0.00020258
9615	GDA	0.00491699	-2.71219	0.0409643	0.967922	0.999534	-5.80458	1.00341	0.00020258
54332	GDAP1	-0.297896	2.17037	-0.873858	0.397786	0.943541	-5.73006	0.813438	0.0252394
78997	GDAP1L1	-0.275821	-2.31903	-0.440547	0.666656	0.999534	-5.66567	0.82598	0.00020258
54834	GDAP2	0.457653	3.58327	2.11877	0.0535919	0.291703	-4.52977	1.37331	0.53506
51573	GDE1	0.0546384	7.15126	0.729521	0.478405	0.999534	-7.21779	1.0386	0.00020258
2657	GDF1	0.00491699	-2.71219	0.0409643	0.967922	0.999534	-5.80458	1.00341	0.00020258
2662	GDF10	0.00491699	-2.71219	0.0409643	0.967922	0.999534	-5.80458	1.00341	0.00020258
10220	GDF11	0.0373823	5.73861	0.357474	0.726377	0.999534	-7.16796	1.02625	0.00020258
9518	GDF15	-0.529079	9.55586	-4.74634	0.000364573	0.00844166	-0.942938	0.692997	2.07357
2658	GDF2	0.00491699	-2.71219	0.0409643	0.967922	0.999534	-5.80458	1.00341	0.00020258
9573	GDF3	0.00491699	-2.71219	0.0409643	0.967922	0.999534	-5.80458	1.00341	0.00020258
8200	GDF5	-0.695979	0.990517	-1.37202	0.192882	0.634901	-5.02244	0.61729	0.197294
554250	GDF5OS	0.00491699	-2.71219	0.0409643	0.967922	0.999534	-5.80458	1.00341	0.00020258
392255	GDF6	-1.48436	1.65426	-3.10473	0.00822276	0.0790061	-2.40031	0.357406	1.10234
151449	GDF7	0.00491699	-2.71219	0.0409643	0.967922	0.999534	-5.80458	1.00341	0.00020258
2661	GDF9	0.00491699	-2.71219	0.0409643	0.967922	0.999534	-5.80458	1.00341	0.00020258
2664	GDI1	0.211645	5.69885	1.77341	0.0991762	0.42701	-5.69426	1.15801	0.369562
2665	GDI2	-0.235551	8.42842	-3.54313	0.00351626	0.0433245	-2.95436	0.849361	1.36327
2668	GDNF	-0.900912	2.66821	-2.78025	0.0154004	0.123064	-2.98555	0.535548	0.909869
284161	GDPD1	0.678451	1.16953	1.28644	0.220356	0.681129	-5.12662	1.60042	0.166771
54857	GDPD2	0.539259	-2.53608	1.2077	0.248319	0.726747	-5.11938	1.45323	0.138617
79153	GDPD3	2.04242	-0.298174	2.58616	0.0223417	0.159863	-3.191	4.11936	0.796253
220032	GDPD4	-0.519463	-2.62414	-1.80498	0.093887	0.41648	-4.38328	0.697632	0.380406
81544	GDPD5	0.641577	2.20483	1.79965	0.0947622	0.417802	-4.7631	1.56003	0.379029
390637	GDPGP1	-0.767776	-1.66172	-1.03853	0.317637	0.835027	-5.25923	0.316063	0.0782996
2669	GEM	-0.538444	2.6675	-1.90404	0.0788908	0.373287	-4.56685	0.688513	0.427957
8487	GEMIN2	-0.0381941	2.43838	-0.125364	0.902121	0.999534	-6.21328	0.973873	0.00020258
100287063	GEMIN2P2	0.00491699	-2.71219	0.0409643	0.967922	0.999534	-5.80458	1.00341	0.00020258
50628	GEMIN4	-0.347318	4.00022	-1.93625	0.0745039	0.360204	-4.84811	0.786044	0.443451
25929	GEMIN5	-0.454222	4.09313	-2.57783	0.0226994	0.161657	-3.85125	0.729903	0.791406
79833	GEMIN6	-0.425383	4.1388	-1.91507	0.0773624	0.369105	-4.95502	0.744641	0.43285
79760	GEMIN7	0.207359	2.24464	0.638087	0.534311	0.999534	-5.93093	1.15457	0.00020258
54960	GEMIN8	0.10725	3.27098	0.778979	0.449707	0.999534	-6.18619	1.07717	0.00020258
492303	GEMIN8P4	-0.485042	-0.874746	-0.935805	0.366148	0.902969	-5.32188	0.54535	0.0443272
348654	GEN1	0.132863	3.70222	0.701815	0.494961	0.999534	-6.32301	1.09647	0.00020258
51608	GET4	-0.178369	5.17429	-1.12214	0.281765	0.781305	-6.39171	0.883702	0.107179
2670	GFAP	0.00491699	-2.40709	0.00967961	0.992421	0.999534	-5.80536	1.00341	0.00020258
2671	GFER	-0.473656	4.48124	-3.79153	0.0021797	0.0311368	-1.71259	0.720137	1.50673
2672	GFI1	0.00491699	-2.27192	0.00829287	0.993507	0.999534	-5.80537	1.00341	0.00020258
8328	GFI1B	0.00491699	-2.71219	0.0409643	0.967922	0.999534	-5.80458	1.00341	0.00020258
85476	GFM1	-0.0963944	6.35052	-1.13819	0.275241	0.771933	-6.67108	0.935368	0.11242
84340	GFM2	-0.279552	3.86043	-1.58752	0.136007	0.514595	-5.44423	0.823847	0.288534
54438	GFOD1	0.661294	2.54492	2.43096	0.0299927	0.196401	-3.6985	1.5815	0.706857
81577	GFOD2	0.0827566	5.28011	0.610162	0.552096	0.999534	-6.91165	1.05904	0.00020258
2673	GFPT1	0.192852	7.49525	2.10971	0.0544858	0.295566	-5.50786	1.14302	0.529345
9945	GFPT2	-0.366945	0.519531	-0.63173	0.538331	0.999534	-5.51756	0.775423	0.00020258
2674	GFRA1	0.452573	1.57475	1.20953	0.247638	0.725594	-5.34954	1.36848	0.139306
2675	GFRA2	0.00491699	-2.44803	0.0130376	0.989792	0.999534	-5.80532	1.00341	0.00020258
2676	GFRA3	0.00491699	-2.71219	0.0409643	0.967922	0.999534	-5.80458	1.00341	0.00020258
64096	GFRA4	0.00491699	-2.71219	0.0409643	0.967922	0.999534	-5.80458	1.00341	0.00020258
389400	GFRAL	0.00491699	-2.71219	0.0409643	0.967922	0.999534	-5.80458	1.00341	0.00020258
100507003	GFY	0.00491699	-2.71219	0.0409643	0.967922	0.999534	-5.80458	1.00341	0.00020258
26088	GGA1	0.0579483	5.4139	0.340334	0.73895	0.999534	-7.07335	1.04098	0.00020258
23062	GGA2	-0.237326	4.99902	-1.75839	0.101786	0.434281	-5.53517	0.848316	0.362229
23163	GGA3	0.00260125	3.96737	0.0127493	0.990018	0.999534	-6.69468	1.0018	0.00020258
87769	GGACT	-0.88449	0.957334	-1.84409	0.087684	0.399867	-4.39278	0.541679	0.398084
79017	GGCT	-0.0383023	6.6583	-0.340789	0.738615	0.999534	-7.32811	0.9738	0.00020258
2677	GGCX	0.16942	5.28609	1.16783	0.2635	0.751148	-6.41658	1.12461	0.124275
8836	GGH	-0.542618	5.39401	-4.4212	0.000662993	0.0133231	-0.664483	0.686524	1.87539
199720	GGN	0.760988	-1.81702	0.859756	0.405239	0.954059	-5.40303	0.283806	0.0204247
449520	GGNBP1	0.00491699	-2.71219	0.0409643	0.967922	0.999534	-5.80458	1.00341	0.00020258
79893	GGNBP2	-0.0304895	7.89044	-0.430854	0.673514	0.999534	-7.50297	0.979088	0.00020258
9453	GGPS1	0.273243	4.66548	1.77968	0.098105	0.424208	-5.43026	1.20852	0.372421
2678	GGT1	0.784318	-0.363145	0.926471	0.3708	0.909943	-5.31443	0.777468	0.0409856
728441	GGT2	0.00491699	-2.71219	0.0409643	0.967922	0.999534	-5.80458	1.00341	0.00020258
2679	GGT3P	0.00491699	-2.71219	0.0409643	0.967922	0.999534	-5.80458	1.00341	0.00020258
2687	GGT5	0.925104	-2.38012	1.5096	0.154662	0.555519	-4.76414	1.89882	0.255301
124975	GGT6	-1.05672	-2.44803	-2.47583	0.0275538	0.18539	-3.37219	0.480724	0.731915
2686	GGT7	0.840649	2.54315	3.66532	0.00277797	0.0369562	-1.58136	1.79086	1.43231
645367	GGT8P	-1.53626	-1.702	-1.86297	0.0848242	0.392061	-4.28758	0.344779	0.406647
2681	GGTA1P	0.314587	-1.04565	0.372044	0.715753	0.999534	-5.6566	1.24366	0.00020258
92086	GGTLC1	0.00491699	-2.71219	0.0409643	0.967922	0.999534	-5.80458	1.00341	0.00020258
91227	GGTLC2	0.00491699	-2.71219	0.0409643	0.967922	0.999534	-5.80458	1.00341	0.00020258
2688	GH1	0.00491699	-2.71219	0.0409643	0.967922	0.999534	-5.80458	1.00341	0.00020258
2689	GH2	0.00491699	-2.71219	0.0409643	0.967922	0.999534	-5.80458	1.00341	0.00020258
84514	GHDC	0.551999	1.52243	1.56279	0.141707	0.528537	-4.82679	1.46612	0.276924
27069	GHITM	-0.183579	6.80387	-2.49246	0.0266994	0.181111	-4.69864	0.880516	0.742056
2690	GHR	0.791843	1.30709	1.99717	0.0668101	0.333732	-4.3393	1.73128	0.476602
2691	GHRH	0.00491699	-2.71219	0.0409643	0.967922	0.999534	-5.80458	1.00341	0.00020258
2692	GHRHR	0.00491699	-2.71219	0.0409643	0.967922	0.999534	-5.80458	1.00341	0.00020258
51738	GHRL	0.00491699	-2.49514	0.00890141	0.993031	0.999534	-5.80536	1.00341	0.00020258
100126793	GHRLOS	0.750118	0.624472	1.4967	0.157952	0.562516	-4.80107	1.68193	0.249865
2693	GHSR	0.00491699	-2.71219	0.0409643	0.967922	0.999534	-5.80458	1.00341	0.00020258
79018	GID4	0.0435987	4.71396	0.206581	0.839483	0.999534	-6.88487	1.03068	0.00020258
54994	GID8	0.0916458	7.05193	0.899098	0.384679	0.926185	-7.04125	1.06559	0.0333024
2694	GIF	0.00491699	-2.71219	0.0409643	0.967922	0.999534	-5.80458	1.00341	0.00020258
64599	GIGYF1	0.155789	3.70296	0.876313	0.396498	0.941986	-6.2824	1.11403	0.0259555
26058	GIGYF2	-0.15408	7.92102	-2.23698	0.0431126	0.25264	-5.33001	0.898706	0.597497
170575	GIMAP1	-0.763448	-2.4542	-1.32466	0.207718	0.661924	-4.98519	0.589087	0.179192
26157	GIMAP2	0.00491699	-2.71219	0.0409643	0.967922	0.999534	-5.80458	1.00341	0.00020258
55303	GIMAP4	-0.0780962	-0.933327	-0.0743934	0.941811	0.999534	-5.72186	0.947307	0.00020258
55340	GIMAP5	0.0204189	-1.87877	0.0244813	0.980834	0.999534	-5.75256	1.01425	0.00020258
474344	GIMAP6	0.541442	-2.53608	1.31261	0.21164	0.667764	-5.00528	1.45543	0.175377
168537	GIMAP7	-0.763448	-2.31903	-1.16376	0.265089	0.753559	-5.15815	0.589087	0.122883
155038	GIMAP8	-0.53539	-2.44803	-0.991082	0.339433	0.86463	-5.32971	0.183261	0.0631698
100507096	GIMD1	0.00491699	-2.71219	0.0409643	0.967922	0.999534	-5.80458	1.00341	0.00020258
54826	GIN1	-0.826928	2.30182	-2.70638	0.0177506	0.135539	-3.20541	0.563728	0.867934
116254	GINM1	0.31554	4.04403	1.70137	0.112251	0.463054	-5.37289	1.24448	0.334369
9837	GINS1	0.0910329	2.84952	0.431346	0.673165	0.999534	-6.13754	1.06513	0.00020258
51659	GINS2	-0.643925	3.88032	-3.43524	0.00433219	0.0505658	-2.15367	0.639969	1.29614
64785	GINS3	-0.95425	2.20723	-2.702	0.0179002	0.136439	-3.17386	0.51611	0.865062
84296	GINS4	-0.732156	3.88433	-3.1763	0.00715695	0.0717985	-2.6179	0.602004	1.14388
2695	GIP	0.00491699	-2.62414	0.0146284	0.988547	0.999534	-5.8053	1.00341	0.00020258
10755	GIPC1	0.0555441	7.70838	0.361293	0.723587	0.999534	-7.51823	1.03925	0.00020258
54810	GIPC2	-0.878816	-0.170544	-0.85194	0.40941	0.960097	-5.36917	0.543813	0.0176851
126326	GIPC3	1.05216	-0.170959	1.47134	0.16459	0.576414	-4.80097	2.07363	0.239265
2696	GIPR	-0.226923	-2.03407	-0.310503	0.761018	0.999534	-5.72516	0.854455	0.00020258
28964	GIT1	0.112207	5.4972	0.65239	0.525327	0.999534	-6.90692	1.08088	0.00020258
9815	GIT2	-0.160933	5.41118	-1.50478	0.155884	0.558245	-5.96952	0.894447	0.253175
2697	GJA1	0.0112085	6.91696	0.100675	0.921319	0.999534	-7.52317	1.0078	0.00020258
84694	GJA10	0.00491699	-2.71219	0.0409643	0.967922	0.999534	-5.80458	1.00341	0.00020258
2700	GJA3	-1.47081	-1.3761	-1.55453	0.143657	0.534414	-4.67809	0.360779	0.272122
2701	GJA4	0.00491699	-2.71219	0.0409643	0.967922	0.999534	-5.80458	1.00341	0.00020258
2702	GJA5	1.76035	1.97014	5.78371	5.92949e-05	0.00216785	2.0826	3.3878	2.66397
2703	GJA8	0.00491699	-2.71219	0.0409643	0.967922	0.999534	-5.80458	1.00341	0.00020258
81025	GJA9	0.00491699	-2.49514	0.00967451	0.992425	0.999534	-5.80536	1.00341	0.00020258
2705	GJB1	0.00491699	-2.71219	0.0409643	0.967922	0.999534	-5.80458	1.00341	0.00020258
2706	GJB2	0.00491699	-2.71219	0.0409643	0.967922	0.999534	-5.80458	1.00341	0.00020258
2707	GJB3	0.00491699	-2.71219	0.0409643	0.967922	0.999534	-5.80458	1.00341	0.00020258
127534	GJB4	0.00491699	-2.62414	0.0158165	0.987617	0.999534	-5.80528	1.00341	0.00020258
2709	GJB5	0.952905	-1.56684	1.49583	0.158177	0.56303	-4.76287	1.93577	0.249469
10804	GJB6	0.00491699	-2.71219	0.0409643	0.967922	0.999534	-5.80458	1.00341	0.00020258
375519	GJB7	0.00491699	-2.71219	0.0409643	0.967922	0.999534	-5.80458	1.00341	0.00020258
10052	GJC1	-0.274805	6.47859	-3.06761	0.00883646	0.0827979	-3.52407	0.826562	1.08198
57165	GJC2	0.923491	1.18779	3.0524	0.00910084	0.084505	-2.45649	1.8967	1.07312
349149	GJC3	0.00491699	-2.71219	0.0409643	0.967922	0.999534	-5.80458	1.00341	0.00020258
57369	GJD2	0.00491699	-2.71219	0.0409643	0.967922	0.999534	-5.80458	1.00341	0.00020258
125111	GJD3	0.158644	-0.0541119	0.202316	0.842749	0.999534	-5.71031	1.11624	0.00020258
219770	GJD4	0.541442	-2.62414	1.61154	0.13066	0.500706	-4.64332	1.45543	0.300417
2710	GK	-1.16345	3.59291	-6.18989	3.03196e-05	0.00125689	2.72819	0.446443	2.9007
2712	GK2	0.00491699	-2.71219	0.0409643	0.967922	0.999534	-5.80458	1.00341	0.00020258
2713	GK3P	0.00491699	-2.71219	0.0409643	0.967922	0.999534	-5.80458	1.00341	0.00020258
256356	GK5	0.214853	4.62222	1.65838	0.120757	0.485584	-5.584	1.16059	0.313736
80318	GKAP1	-0.780119	1.18175	-1.90164	0.0792272	0.374388	-4.27399	0.582319	0.426678
56287	GKN1	-0.519933	-2.35998	-1.11376	0.285216	0.787477	-5.21421	0.697404	0.103762
200504	GKN2	0.00491699	-2.71219	0.0409643	0.967922	0.999534	-5.80458	1.00341	0.00020258
2717	GLA	-0.548576	4.23135	-5.60951	7.85903e-05	0.00263011	1.70945	0.683695	2.58003
2720	GLB1	0.117208	7.18488	1.42219	0.178127	0.605346	-6.49321	1.08463	0.217996
79411	GLB1L	-0.258006	2.39407	-1.04011	0.316931	0.833753	-5.64658	0.836243	0.0789625
89944	GLB1L2	0.00491699	-2.71219	0.0409643	0.967922	0.999534	-5.80458	1.00341	0.00020258
112937	GLB1L3	0.00491699	-2.71219	0.0409643	0.967922	0.999534	-5.80458	1.00341	0.00020258
113263	GLCCI1	0.0717588	3.47569	0.277725	0.785518	0.999534	-6.59257	1.051	0.00020258
26035	GLCE	-0.250814	2.78441	-1.2817	0.221963	0.683793	-5.47174	0.840422	0.165075
2731	GLDC	0.00491699	-2.49514	0.00923775	0.992767	0.999534	-5.80536	1.00341	0.00020258
342035	GLDN	-0.860189	-1.31687	-0.889684	0.389533	0.932543	-5.35266	0.401406	0.0303313
2733	GLE1	-0.604208	6.92348	-5.90899	4.80961e-05	0.00183953	1.71298	0.657832	2.73529
2734	GLG1	0.142683	7.71327	2.39422	0.032142	0.205757	-5.02617	1.10396	0.686646
2735	GLI1	0.985606	2.25719	3.40739	0.00457227	0.0527216	-2.00808	1.98015	1.27801
2736	GLI2	0.790892	3.80989	5.77636	6.00316e-05	0.00218546	1.98149	1.73014	2.66046
2737	GLI3	-0.17441	3.91095	-0.91773	0.375194	0.915092	-6.18936	0.88613	0.0385354
2738	GLI4	0.880846	-1.38147	0.949138	0.359574	0.895385	-5.31988	0.383827	0.0479903
389741	GLIDR	0.00491699	-2.49514	0.00900614	0.992949	0.999534	-5.80536	1.00341	0.00020258
11010	GLIPR1	-0.0459729	5.65345	-0.274677	0.787808	0.999534	-7.04612	0.968636	0.00020258
256710	GLIPR1L1	0.00491699	-2.53608	0.0124158	0.990279	0.999534	-5.80533	1.00341	0.00020258
144321	GLIPR1L2	-0.11331	-1.85797	-0.143055	0.888403	0.999534	-5.74549	0.924465	0.00020258
152007	GLIPR2	0.904155	4.38217	5.48163	9.91117e-05	0.00308398	1.37857	1.87145	2.51089
148979	GLIS1	0.244781	0.450323	0.545869	0.594245	0.999534	-5.62933	1.18491	0.00020258
84662	GLIS2	0.186661	4.60021	0.881271	0.393906	0.93864	-6.55958	1.13813	0.0275011
169792	GLIS3	0.374216	3.32374	2.0718	0.0583801	0.31021	-4.58528	1.29613	0.508344
84850	GLIS3-AS1	0.00491699	-2.71219	0.0409643	0.967922	0.999534	-5.80458	1.00341	0.00020258
11146	GLMN	-0.344597	3.66585	-2.07766	0.0577622	0.308201	-4.6132	0.787528	0.511166
112770	GLMP	-0.235606	7.48722	-2.85331	0.0133773	0.111651	-4.14622	0.849328	0.952138
2739	GLO1	-0.167545	6.08546	-1.42548	0.177191	0.602562	-6.21852	0.890357	0.219998
51031	GLOD4	-0.176679	5.38967	-1.41294	0.180773	0.611186	-6.07545	0.884738	0.213827
392465	GLOD5	0.00491699	-2.71219	0.0409643	0.967922	0.999534	-5.80458	1.00341	0.00020258
2740	GLP1R	0.00491699	-2.71219	0.0409643	0.967922	0.999534	-5.80458	1.00341	0.00020258
9340	GLP2R	0.00491699	-2.62414	0.0146284	0.988547	0.999534	-5.8053	1.00341	0.00020258
2741	GLRA1	0.00491699	-2.71219	0.0409643	0.967922	0.999534	-5.80458	1.00341	0.00020258
2742	GLRA2	0.00491699	-2.62414	0.0146284	0.988547	0.999534	-5.8053	1.00341	0.00020258
8001	GLRA3	0.00491699	-2.71219	0.0409643	0.967922	0.999534	-5.80458	1.00341	0.00020258
441509	GLRA4	0.00491699	-2.71219	0.0409643	0.967922	0.999534	-5.80458	1.00341	0.00020258
2743	GLRB	0.44228	1.08201	1.10908	0.287158	0.790812	-5.29711	1.35875	0.101927
2745	GLRX	-1.14877	5.07149	-5.58836	8.25399e-05	0.00273734	1.51461	0.451009	2.56267
51022	GLRX2	-0.25972	4.7892	-2.11904	0.0535652	0.291681	-4.85286	0.83525	0.535092
10539	GLRX3	-0.722551	5.37937	-6.90808	9.79053e-06	0.000557952	3.63416	0.606025	3.2534
51218	GLRX5	-0.173506	6.29764	-1.4065	0.182637	0.61541	-6.29687	0.886685	0.210835
2744	GLS	0.779037	7.00826	7.3912	4.75716e-06	0.000322608	4.01499	1.71598	3.49132
27165	GLS2	-1.04534	-2.35998	-2.24712	0.0423098	0.249129	-3.72816	0.484529	0.603576
144423	GLT1D1	0.00491699	-2.62414	0.016747	0.986888	0.999534	-5.80527	1.00341	0.00020258
360203	GLT6D1	0.00491699	-2.71219	0.0409643	0.967922	0.999534	-5.80458	1.00341	0.00020258
55830	GLT8D1	-0.100544	4.17987	-0.488878	0.632935	0.999534	-6.59075	0.932681	0.00020258
83468	GLT8D2	-0.298169	3.01746	-1.71571	0.109535	0.455909	-5.08544	0.813284	0.341122
51228	GLTP	-0.244121	7.23667	-3.28265	0.00582283	0.0620474	-3.24667	0.84433	1.20728
388323	GLTPD2	0.00491699	-2.71219	0.0409643	0.967922	0.999534	-5.80458	1.00341	0.00020258
2746	GLUD1	-0.0556681	5.19816	-0.515702	0.614575	0.999534	-6.88747	0.962149	0.00020258
2747	GLUD2	-0.818912	0.0370588	-2.01271	0.0649674	0.328037	-4.04969	0.566869	0.484078
2752	GLUL	-0.220132	5.39382	-2.73259	0.0168792	0.130829	-3.88817	0.858487	0.883296
10249	GLYAT	0.00491699	-2.71219	0.0409643	0.967922	0.999534	-5.80458	1.00341	0.00020258
92292	GLYATL1	1.30671	-1.83782	1.78567	0.0970917	0.421401	-4.3981	2.47376	0.375305
643637	GLYATL1P4	0.00491699	-2.71219	0.0409643	0.967922	0.999534	-5.80458	1.00341	0.00020258
219970	GLYATL2	0.407975	-0.82081	0.492363	0.630536	0.999534	-5.62948	1.32682	0.00020258
389396	GLYATL3	0.00491699	-2.71219	0.0409643	0.967922	0.999534	-5.80458	1.00341	0.00020258
644076	GLYCAM1	0.00491699	-2.71219	0.0409643	0.967922	0.999534	-5.80458	1.00341	0.00020258
132158	GLYCTK	-0.254995	1.244	-0.567157	0.580107	0.999534	-5.7641	0.83799	0.00020258
84656	GLYR1	-0.243484	6.42063	-2.09758	0.0557053	0.300029	-5.29454	0.844703	0.522837
2760	GM2A	-0.170505	6.05213	-1.44337	0.172184	0.593543	-6.22353	0.888531	0.226548
64395	GMCL1	0.207463	3.24648	0.804952	0.435081	0.992848	-6.12203	1.15466	0.00311725
64396	GMCL1P1	0.00491699	-2.71219	0.0409643	0.967922	0.999534	-5.80458	1.00341	0.00020258
2762	GMDS	0.395786	4.6657	4.64637	0.000437577	0.00967866	-0.162534	1.31566	2.01418
10691	GMEB1	-0.275544	4.17316	-1.65468	0.121515	0.48655	-5.4154	0.826139	0.312872
26205	GMEB2	-0.0988551	4.80087	-1.12898	0.278971	0.777248	-6.28246	0.933774	0.10944
2764	GMFB	-0.112859	5.05086	-0.975074	0.347023	0.876122	-6.52326	0.924753	0.0574352
9535	GMFG	0.424686	0.807921	0.783046	0.447397	0.999534	-5.51737	1.34228	0.00020258
51291	GMIP	0.124263	3.21138	0.914495	0.376829	0.916994	-6.03244	1.08995	0.0376336
2765	GML	0.00491699	-2.71219	0.0409643	0.967922	0.999534	-5.80458	1.00341	0.00020258
647309	GMNC	0.541442	-2.40709	1.07965	0.299594	0.809266	-5.24844	1.45543	0.0919085
51053	GMNN	-0.299816	5.6086	-3.38433	0.00478112	0.0544038	-2.69496	0.812356	1.26437
29926	GMPPA	0.184763	4.67133	2.20215	0.0459532	0.263283	-4.70627	1.13663	0.579577
29925	GMPPB	-0.713758	4.15388	-4.81329	0.000322849	0.00761272	0.335985	0.60973	2.11846
2766	GMPR	0.393968	3.06664	1.5596	0.142456	0.530715	-5.15087	1.314	0.275138
51292	GMPR2	-0.110233	5.23679	-0.975482	0.346828	0.875999	-6.56267	0.926438	0.0574966
8833	GMPS	-0.424871	4.55205	-2.79346	0.0150136	0.120776	-3.54767	0.744905	0.918019
2767	GNA11	0.146813	6.13234	1.51277	0.153864	0.553957	-6.14943	1.10712	0.256524
2768	GNA12	-0.0449242	5.99719	-0.660606	0.520207	0.999534	-7.0097	0.969341	0.00020258
10672	GNA13	0.0546245	4.10938	0.494079	0.629355	0.999534	-6.62703	1.03859	0.00020258
9630	GNA14	1.36345	-0.778093	1.58077	0.137543	0.518805	-4.62669	2.57299	0.284996
2769	GNA15	-0.519463	-2.53608	-1.24256	0.235613	0.705423	-5.08131	0.697632	0.151551
2770	GNAI1	0.254326	5.9251	2.27071	0.0404959	0.241828	-4.9332	1.19278	0.616494
2771	GNAI2	0.209291	8.58597	3.26213	0.00605929	0.0638656	-3.54357	1.15612	1.19473
2773	GNAI3	-0.100709	6.87699	-1.5125	0.15393	0.554028	-6.27892	0.932574	0.256468
2774	GNAL	0.240439	-2.27809	0.338614	0.740216	0.999534	-5.71637	1.18135	0.00020258
2775	GNAO1	1.3428	3.42378	10.8121	6.12563e-08	1.25953e-05	8.73807	2.53643	4.89979
2776	GNAQ	-0.240387	3.20573	-1.17024	0.262562	0.749485	-5.83127	0.846518	0.125237
2778	GNAS	0.715801	8.29969	10.2757	1.12282e-07	1.92392e-05	7.78755	1.64239	4.71581
149775	GNAS-AS1	-0.0044078	-1.09796	-0.00431186	0.996624	0.999534	-5.73612	0.996949	0.00020258
2779	GNAT1	0.00491699	-2.62414	0.0158165	0.987617	0.999534	-5.80528	1.00341	0.00020258
2780	GNAT2	-0.53539	-2.49514	-1.03239	0.320399	0.839096	-5.29207	0.177373	0.0761882
346562	GNAT3	0.00491699	-2.71219	0.0409643	0.967922	0.999534	-5.80458	1.00341	0.00020258
2781	GNAZ	-0.255401	3.80639	-1.49302	0.1589	0.564798	-5.562	0.837754	0.248107
2782	GNB1	-0.0601172	8.21171	-0.843459	0.413968	0.967166	-7.29445	0.959186	0.0144991
54584	GNB1L	-0.438417	3.27466	-2.35628	0.0345156	0.21585	-4.00134	0.737944	0.665847
2783	GNB2	-0.00938162	7.73954	-0.0710257	0.94444	0.999534	-7.59306	0.993518	0.00020258
2784	GNB3	-0.263524	0.187137	-0.269227	0.79191	0.999534	-5.66695	0.833051	0.00020258
59345	GNB4	0.471517	6.45882	7.23807	5.96044e-06	0.000381082	3.94555	1.38657	3.41898
10681	GNB5	0.251122	6.42178	3.06676	0.00885091	0.082903	-3.53805	1.19013	1.08143
10020	GNE	0.0313167	4.11909	0.123254	0.90376	0.999534	-6.70357	1.02194	0.00020258
2790	GNG10	0.00491699	-2.71219	0.0409643	0.967922	0.999534	-5.80458	1.00341	0.00020258
2791	GNG11	-0.848208	7.50755	-6.35223	2.3339e-05	0.00103525	2.38476	0.555474	2.98495
55970	GNG12	0.142895	6.31197	1.58725	0.136069	0.514679	-6.06815	1.10412	0.288463
100289178	GNG12-AS1	-0.226923	-2.27809	-0.300881	0.768183	0.999534	-5.72801	0.854455	0.00020258
51764	GNG13	0.00491699	-2.71219	0.0409643	0.967922	0.999534	-5.80458	1.00341	0.00020258
54331	GNG2	-0.297577	3.38957	-1.34874	0.200064	0.647122	-5.65291	0.813618	0.189014
2785	GNG3	-0.783609	-2.4542	-1.24687	0.234076	0.703239	-5.07096	0.580912	0.152897
2786	GNG4	-0.917792	-1.53206	-0.924464	0.371806	0.910892	-5.35739	0.345783	0.0405333
2787	GNG5	-0.00450316	5.13654	-0.0409716	0.967931	0.999534	-7.00809	0.996884	0.00020258
2788	GNG7	1.59107	-2.18387	2.53342	0.0247019	0.171452	-3.27775	3.01272	0.765856
94235	GNG8	0.539259	-2.44803	1.0153	0.328181	0.848581	-5.30883	0.183261	0.0713066
2792	GNGT1	0.00491699	-2.71219	0.0409643	0.967922	0.999534	-5.80458	1.00341	0.00020258
2793	GNGT2	-1.0415	-0.796268	-1.0298	0.321571	0.840536	-5.25502	0.575837	0.0754436
2794	GNL1	0.279604	5.82954	2.76673	0.0158065	0.125005	-3.99368	1.21386	0.903074
29889	GNL2	-0.260774	7.52132	-4.15507	0.00109137	0.0189465	-1.60789	0.83464	1.72247
26354	GNL3	-0.234921	7.08516	-3.33467	0.00526413	0.0578694	-3.1203	0.849732	1.23755
54552	GNL3L	-0.0857505	6.88385	-0.831804	0.420286	0.975366	-7.069	0.942294	0.0108322
10578	GNLY	0.00491699	-2.71219	0.0409643	0.967922	0.999534	-5.80458	1.00341	0.00020258
27232	GNMT	0.547525	-1.88493	0.630502	0.539109	0.999534	-5.5648	1.46158	0.00020258
8443	GNPAT	-0.0474683	4.07005	-0.267736	0.793033	0.999534	-6.67251	0.967633	0.00020258
10007	GNPDA1	-0.466954	6.64956	-3.71557	0.00252194	0.0346254	-2.29821	0.72349	1.4606
132789	GNPDA2	-0.402656	2.85986	-1.56737	0.140635	0.526374	-5.2104	0.756464	0.278705
64841	GNPNAT1	-0.245783	6.18193	-3.06124	0.00894628	0.0833997	-3.45232	0.843358	1.07884
79158	GNPTAB	0.444027	5.89216	3.59692	0.00316947	0.0402336	-2.42938	1.3604	1.39541
84572	GNPTG	0.397609	5.97257	3.38621	0.00476376	0.0542963	-2.86699	1.31732	1.26523
2796	GNRH1	0.436101	-0.442597	0.636431	0.535356	0.999534	-5.52876	1.35294	0.00020258
2797	GNRH2	0.00491699	-2.62414	0.0187035	0.985357	0.999534	-5.80523	1.00341	0.00020258
2798	GNRHR	0.00491699	-2.62414	0.0176673	0.986168	0.999534	-5.80525	1.00341	0.00020258
114814	GNRHR2	-0.539083	-1.93985	-0.673246	0.512385	0.999534	-5.54918	0.260643	0.00020258
2799	GNS	0.0296669	6.26662	0.331862	0.745194	0.999534	-7.24759	1.02078	0.00020258
2800	GOLGA1	-0.00593126	4.81551	-0.0597134	0.953277	0.999534	-6.95216	0.995897	0.00020258
2801	GOLGA2	0.192449	8.67274	2.14281	0.0512848	0.283711	-5.66977	1.1427	0.547123
80154	GOLGA2P10	0.00491699	-2.71219	0.0409643	0.967922	0.999534	-5.80458	1.00341	0.00020258
84559	GOLGA2P2Y	0.00491699	-2.71219	0.0409643	0.967922	0.999534	-5.80458	1.00341	0.00020258
401634	GOLGA2P3Y	0.00491699	-2.71219	0.0409643	0.967922	0.999534	-5.80458	1.00341	0.00020258
55592	GOLGA2P5	0.255737	-0.9628	0.329582	0.746877	0.999534	-5.67415	1.19395	0.00020258
729668	GOLGA2P6	0.00491699	-2.71219	0.0409643	0.967922	0.999534	-5.80458	1.00341	0.00020258
388152	GOLGA2P7	-0.339714	1.52134	-0.695293	0.498908	0.999534	-5.78172	0.790198	0.00020258
440518	GOLGA2P9	0.00491699	-2.62414	0.0147366	0.988462	0.999534	-5.8053	1.00341	0.00020258
2802	GOLGA3	0.0581675	8.6938	0.922044	0.373021	0.911931	-7.30551	1.04114	0.0400383
2803	GOLGA4	-0.161243	9.61874	-2.70152	0.0179169	0.136525	-4.78917	0.894254	0.864786
9950	GOLGA5	0.091474	6.011	0.574124	0.575519	0.999534	-7.10347	1.06546	0.00020258
342096	GOLGA6A	0.00491699	-2.71219	0.0409643	0.967922	0.999534	-5.80458	1.00341	0.00020258
55889	GOLGA6B	0.00491699	-2.71219	0.0409643	0.967922	0.999534	-5.80458	1.00341	0.00020258
653641	GOLGA6C	0.00491699	-2.71219	0.0409643	0.967922	0.999534	-5.80458	1.00341	0.00020258
653643	GOLGA6D	0.00491699	-2.71219	0.0409643	0.967922	0.999534	-5.80458	1.00341	0.00020258
283767	GOLGA6L1	0.00491699	-2.71219	0.0409643	0.967922	0.999534	-5.80458	1.00341	0.00020258
647042	GOLGA6L10	0.522553	-2.62414	2.03037	0.0628414	0.320848	-4.06137	1.43649	0.4937
283685	GOLGA6L2	0.00491699	-2.71219	0.0409643	0.967922	0.999534	-5.80458	1.00341	0.00020258
440243	GOLGA6L22	0.00491699	-2.71219	0.0409643	0.967922	0.999534	-5.80458	1.00341	0.00020258
100133220	GOLGA6L3	0.00491699	-2.71219	0.0409643	0.967922	0.999534	-5.80458	1.00341	0.00020258
374650	GOLGA6L5P	0.238735	-1.53272	0.258703	0.799848	0.999534	-5.71592	1.17996	0.00020258
727832	GOLGA6L6	1.05708	-2.35998	2.14926	0.050682	0.281467	-3.87721	2.08071	0.550573
728310	GOLGA6L7	0.00491699	-2.71219	0.0409643	0.967922	0.999534	-5.80458	1.00341	0.00020258
440295	GOLGA6L9	0.00491699	-2.71219	0.0409643	0.967922	0.999534	-5.80458	1.00341	0.00020258
51125	GOLGA7	0.161392	6.05086	1.38807	0.188055	0.625439	-6.29376	1.11837	0.203815
401647	GOLGA7B	0.00491699	-2.62414	0.0187035	0.985357	0.999534	-5.80523	1.00341	0.00020258
23015	GOLGA8A	0.890303	2.48673	1.95563	0.071973	0.35195	-4.59776	1.85357	0.453519
440270	GOLGA8B	1.17865	3.98162	3.80309	0.00213191	0.0306972	-1.63502	2.26364	1.5129
729786	GOLGA8CP	0.00491699	-2.71219	0.0409643	0.967922	0.999534	-5.80458	1.00341	0.00020258
100132979	GOLGA8DP	0.00491699	-2.62414	0.0153504	0.987982	0.999534	-5.80529	1.00341	0.00020258
390535	GOLGA8EP	0.00491699	-2.71219	0.0409643	0.967922	0.999534	-5.80458	1.00341	0.00020258
100132565	GOLGA8F	0.00491699	-2.71219	0.0409643	0.967922	0.999534	-5.80458	1.00341	0.00020258
283768	GOLGA8G	1.05708	-2.05487	1.54783	0.145254	0.537363	-4.71441	2.08071	0.269732
728498	GOLGA8H	0.00491699	-2.71219	0.0409643	0.967922	0.999534	-5.80458	1.00341	0.00020258
283796	GOLGA8IP	0.00491699	-2.53608	0.0183067	0.985667	0.999534	-5.80524	1.00341	0.00020258
653073	GOLGA8J	0.00491699	-2.71219	0.0409643	0.967922	0.999534	-5.80458	1.00341	0.00020258
653125	GOLGA8K	-0.519463	-2.62414	-1.80498	0.093887	0.41648	-4.38328	0.697632	0.380406
653720	GOLGA8M	-0.519933	-2.62414	-1.79351	0.0957789	0.417802	-4.39913	0.697404	0.379029
643699	GOLGA8N	1.07068	-2.44803	2.2509	0.0420138	0.247875	-3.72293	2.10042	0.605767
728047	GOLGA8O	0.00491699	-2.44803	0.0118138	0.990751	0.999534	-5.80533	1.00341	0.00020258
727909	GOLGA8Q	0.00491699	-2.71219	0.0409643	0.967922	0.999534	-5.80458	1.00341	0.00020258
653061	GOLGA8S	0.00491699	-2.71219	0.0409643	0.967922	0.999534	-5.80458	1.00341	0.00020258
653075	GOLGA8T	0.00491699	-2.71219	0.0409643	0.967922	0.999534	-5.80458	1.00341	0.00020258
441736	GOLGA8VP	0.533837	-2.09581	0.805263	0.434908	0.992717	-5.45848	0.233936	0.00317452
2804	GOLGB1	0.283036	8.48827	2.8328	0.0139174	0.114649	-4.36604	1.21675	0.94063
27333	GOLIM4	0.133239	8.30016	1.40653	0.182629	0.61541	-6.71164	1.09675	0.210835
51280	GOLM1	0.0217799	5.49871	0.196893	0.846905	0.999534	-7.08469	1.01521	0.00020258
64083	GOLPH3	0.117797	6.1975	1.70394	0.11176	0.461958	-5.87461	1.08508	0.335398
55204	GOLPH3L	0.0381511	4.30646	0.24253	0.81209	0.999534	-6.73535	1.0268	0.00020258
127845	GOLT1A	-0.764071	-2.40709	-1.5257	0.150638	0.54608	-4.74635	0.588832	0.262744
51026	GOLT1B	-0.0430875	5.43741	-0.300308	0.768611	0.999534	-7.06548	0.970576	0.00020258
54856	GON4L	0.284171	6.19444	3.08655	0.00851781	0.0809035	-3.46986	1.21771	1.09203
84520	GON7	-0.676137	3.23005	-3.2474	0.00623485	0.0650621	-2.38639	0.625839	1.18667
57120	GOPC	0.302259	6.98452	4.93317	0.000260083	0.00643373	-0.0772624	1.23307	2.19154
92344	GORAB	0.533783	3.59546	2.65074	0.0197484	0.146233	-3.61923	1.44772	0.834956
64689	GORASP1	0.243818	3.50018	1.25748	0.230331	0.697041	-5.80107	1.18412	0.156742
26003	GORASP2	0.294717	5.91385	2.83871	0.0137595	0.113832	-3.89	1.22664	0.943734
9527	GOSR1	0.0440938	6.29932	0.54785	0.592922	0.999534	-7.1621	1.03104	0.00020258
9570	GOSR2	0.071474	5.50675	0.758071	0.461705	0.999534	-6.84289	1.05079	0.00020258
2805	GOT1	-0.393189	5.56569	-2.99738	0.0101246	0.0916038	-3.45256	0.761445	1.03809
137362	GOT1L1	0.00491699	-2.71219	0.0409643	0.967922	0.999534	-5.80458	1.00341	0.00020258
2806	GOT2	-0.378921	6.00674	-2.73345	0.0168513	0.130783	-4.06566	0.769013	0.883449
2811	GP1BA	0.00491699	-2.71219	0.0409643	0.967922	0.999534	-5.80458	1.00341	0.00020258
2812	GP1BB	0.00491699	-2.71219	0.0409643	0.967922	0.999534	-5.80458	1.00341	0.00020258
2813	GP2	0.00491699	-2.71219	0.0409643	0.967922	0.999534	-5.80458	1.00341	0.00020258
2814	GP5	0.00491699	-2.71219	0.0409643	0.967922	0.999534	-5.80458	1.00341	0.00020258
51206	GP6	0.522553	-2.53608	1.34086	0.202543	0.651291	-4.97333	1.43649	0.186225
2815	GP9	0.00491699	-2.71219	0.0409643	0.967922	0.999534	-5.80458	1.00341	0.00020258
10223	GPA33	0.00491699	-2.71219	0.0409643	0.967922	0.999534	-5.80458	1.00341	0.00020258
8733	GPAA1	0.274227	5.37937	2.65462	0.0196023	0.14544	-4.06445	1.20935	0.837316
55425	GPALPP1	0.0227835	4.6648	0.183142	0.857464	0.999534	-6.92273	1.01592	0.00020258
57678	GPAM	0.0503807	3.50181	0.377185	0.71202	0.999534	-6.52486	1.03554	0.00020258
7918	GPANK1	-0.494404	4.36512	-3.28738	0.00576963	0.0616595	-2.55923	0.709855	1.21
150763	GPAT2	-0.335963	2.11101	-0.775963	0.451425	0.999534	-5.78503	0.792255	0.00020258
84803	GPAT3	-1.6503	1.78655	-2.38974	0.0324141	0.206881	-3.52714	0.318574	0.68428
137964	GPAT4	-0.0994086	7.20588	-1.14106	0.274085	0.770315	-6.81963	0.933416	0.113332
55094	GPATCH1	-0.133988	4.21846	-0.84505	0.41311	0.966411	-6.38169	0.911309	0.0148383
253635	GPATCH11	-0.0799089	6.41124	-1.05358	0.310944	0.825409	-6.72864	0.946117	0.0833306
55105	GPATCH2	-0.105999	4.95659	-0.728454	0.479037	0.999534	-6.70351	0.929161	0.00020258
55668	GPATCH2L	0.127642	4.18677	0.84868	0.411158	0.963318	-6.41983	1.09251	0.0162305
63906	GPATCH3	-0.169842	3.3879	-0.680582	0.507877	0.999534	-6.25698	0.88894	0.00020258
54865	GPATCH4	-0.454632	7.47389	-3.56422	0.00337594	0.0419576	-2.7285	0.729696	1.37719
23131	GPATCH8	0.031482	6.30539	0.298757	0.769768	0.999534	-7.25862	1.02206	0.00020258
151306	GPBAR1	0.00491699	-2.71219	0.0409643	0.967922	0.999534	-5.80458	1.00341	0.00020258
65056	GPBP1	-0.0831092	6.53346	-1.06372	0.306492	0.820482	-6.76351	0.944021	0.0859307
60313	GPBP1L1	0.319604	6.24439	3.61169	0.00308041	0.0395666	-2.46196	1.24799	1.40267
2817	GPC1	0.0409381	6.85263	0.406278	0.691036	0.999534	-7.40468	1.02878	0.00020258
221914	GPC2	1.22232	1.33675	2.5818	0.0225285	0.160662	-3.30148	2.33322	0.794086
2719	GPC3	0.00491699	-2.71219	0.0409643	0.967922	0.999534	-5.80458	1.00341	0.00020258
2239	GPC4	1.05869	-2.44803	2.73015	0.0169584	0.131224	-2.96569	2.08303	0.881987
2262	GPC5	0.00491699	-2.71219	0.0409643	0.967922	0.999534	-5.80458	1.00341	0.00020258
10082	GPC6	1.70826	1.4829	5.53181	9.09252e-05	0.0029212	1.6353	3.26767	2.53444
56261	GPCPD1	0.344098	4.01607	3.35695	0.00504164	0.0563954	-2.49457	1.26936	1.24876
2819	GPD1	0.541442	-2.35998	0.990573	0.339672	0.864854	-5.33119	0.194794	0.063057
23171	GPD1L	-0.0493815	3.23677	-0.219561	0.829566	0.999534	-6.47203	0.966351	0.00020258
2820	GPD2	-0.347496	5.94846	-3.68615	0.0026688	0.0359837	-2.20448	0.785947	1.44389
2852	GPER1	-0.445668	4.01417	-1.9164	0.0771803	0.368634	-5.06625	0.734244	0.433404
170589	GPHA2	0.00491699	-2.71219	0.0409643	0.967922	0.999534	-5.80458	1.00341	0.00020258
122876	GPHB5	0.00491699	-2.71219	0.0409643	0.967922	0.999534	-5.80458	1.00341	0.00020258
10243	GPHN	0.0653993	2.39278	0.203297	0.841997	0.999534	-6.21906	1.04637	0.00020258
2821	GPI	-0.111765	7.23807	-1.38483	0.189022	0.627274	-6.52788	0.925455	0.202543
338328	GPIHBP1	0.00491699	-2.71219	0.0409643	0.967922	0.999534	-5.80458	1.00341	0.00020258
27238	GPKOW	-0.0406529	4.48358	-0.246669	0.808952	0.999534	-6.82863	0.972215	0.00020258
2822	GPLD1	1.26613	-1.24776	1.69079	0.114295	0.468839	-4.49782	2.40515	0.328976
2823	GPM6A	1.05869	-2.53608	3.68459	0.00267679	0.0359837	-1.40835	2.08303	1.44389
2824	GPM6B	0.00491699	-2.62414	0.0187035	0.985357	0.999534	-5.80523	1.00341	0.00020258
11321	GPN1	-0.113439	4.91325	-0.779967	0.449145	0.999534	-6.6144	0.924382	0.00020258
54707	GPN2	-0.491061	2.88407	-1.55395	0.143794	0.534539	-5.1317	0.711501	0.272021
51184	GPN3	-0.380502	4.27605	-1.72027	0.108681	0.453535	-5.32653	0.76817	0.343389
10457	GPNMB	-0.124811	6.61911	-1.3703	0.193406	0.635438	-6.50798	0.917124	0.196927
2825	GPR1	-1.70623	1.67005	-3.93073	0.00167028	0.0256755	-0.98668	0.30646	1.59048
83550	GPR101	0.00491699	-2.71219	0.0409643	0.967922	0.999534	-5.80458	1.00341	0.00020258
57720	GPR107	0.217768	7.3647	1.86082	0.0851454	0.39263	-5.88712	1.16293	0.406016
56927	GPR108	0.109323	3.20719	0.754449	0.463803	0.999534	-6.2272	1.07872	0.00020258
139760	GPR119	0.00491699	-2.71219	0.0409643	0.967922	0.999534	-5.80458	1.00341	0.00020258
2835	GPR12	0.00491699	-2.71219	0.0409643	0.967922	0.999534	-5.80458	1.00341	0.00020258
29933	GPR132	0.541442	-2.62414	1.61154	0.13066	0.500706	-4.64332	1.45543	0.300417
64582	GPR135	0.279445	1.47087	0.784848	0.446375	0.999534	-5.76079	1.21373	0.00020258
56834	GPR137	-0.206649	1.81647	-0.660807	0.520082	0.999534	-5.80769	0.866548	0.00020258
7107	GPR137B	0.666511	2.48828	2.03707	0.0621732	0.320848	-4.44437	1.58723	0.4937
283554	GPR137C	1.52008	0.885262	2.16994	0.0487932	0.274601	-3.85059	2.86807	0.561297
124274	GPR139	0.00491699	-2.71219	0.0409643	0.967922	0.999534	-5.80458	1.00341	0.00020258
353345	GPR141	0.00491699	-2.71219	0.0409643	0.967922	0.999534	-5.80458	1.00341	0.00020258
350383	GPR142	0.00491699	-2.71219	0.0409643	0.967922	0.999534	-5.80458	1.00341	0.00020258
4935	GPR143	-1.05638	-2.10198	-1.45533	0.168901	0.586176	-4.82737	0.480838	0.231972
115330	GPR146	0.224512	-1.92588	0.292274	0.774612	0.999534	-5.73048	1.16838	0.00020258
344561	GPR148	0.00491699	-2.71219	0.0409643	0.967922	0.999534	-5.80458	1.00341	0.00020258
344758	GPR149	0.00491699	-2.71219	0.0409643	0.967922	0.999534	-5.80458	1.00341	0.00020258
2838	GPR15	0.00491699	-2.71219	0.0409643	0.967922	0.999534	-5.80458	1.00341	0.00020258
285601	GPR150	0.00491699	-2.71219	0.0409643	0.967922	0.999534	-5.80458	1.00341	0.00020258
134391	GPR151	0.00491699	-2.71219	0.0409643	0.967922	0.999534	-5.80458	1.00341	0.00020258
390212	GPR152	0.00491699	-2.71219	0.0409643	0.967922	0.999534	-5.80458	1.00341	0.00020258
387509	GPR153	0.830751	2.91137	3.02866	0.00952922	0.0875027	-2.70975	1.77861	1.05798
151556	GPR155	1.01781	4.55244	6.82362	1.11421e-05	0.000616029	3.50302	2.02484	3.2104
165829	GPR156	-0.769959	-0.854633	-0.844139	0.413601	0.966662	-5.42458	0.553006	0.0147253
80045	GPR157	0.00491699	-2.62414	0.0153504	0.987982	0.999534	-5.80529	1.00341	0.00020258
57512	GPR158	0.541442	-2.31903	0.972405	0.3483	0.878653	-5.34733	0.200402	0.0561826
100128811	GPR158-AS1	0.00491699	-2.71219	0.0409643	0.967922	0.999534	-5.80458	1.00341	0.00020258
26996	GPR160	0.0144085	-2.35998	0.0238571	0.981323	0.999534	-5.77815	1.01004	0.00020258
23432	GPR161	0.66581	3.8738	3.02351	0.00962481	0.0881914	-2.97864	1.58646	1.05457
27239	GPR162	1.9088	-0.497703	2.39849	0.0318845	0.204925	-3.48112	3.75498	0.688404
2840	GPR17	0.00491699	-2.71219	0.0409643	0.967922	0.999534	-5.80458	1.00341	0.00020258
29909	GPR171	0.00491699	-2.71219	0.0409643	0.967922	0.999534	-5.80458	1.00341	0.00020258
54328	GPR173	0.468652	1.9402	1.23126	0.239672	0.713463	-5.33603	1.38382	0.146628
84636	GPR174	0.00491699	-2.71219	0.0409643	0.967922	0.999534	-5.80458	1.00341	0.00020258
11245	GPR176	-0.299695	1.39508	-0.688761	0.502878	0.999534	-5.66161	0.812424	0.00020258
440435	GPR179	0.522553	-2.35998	1.12537	0.280441	0.779197	-5.2037	1.43649	0.108353
2841	GPR18	0.00491699	-2.71219	0.0409643	0.967922	0.999534	-5.80458	1.00341	0.00020258
160897	GPR180	-0.288214	4.16312	-1.08016	0.299378	0.809193	-6.15683	0.818915	0.091948
11318	GPR182	0.00491699	-2.71219	0.0409643	0.967922	0.999534	-5.80458	1.00341	0.00020258
1880	GPR183	0.541442	-2.14909	1.25462	0.231337	0.698441	-5.06925	1.45543	0.15587
2842	GPR19	-1.82529	-1.57301	-2.24054	0.0428296	0.251304	-3.73179	0.282183	0.599801
2843	GPR20	0.168173	-1.42387	0.284907	0.780128	0.999534	-5.68227	1.12363	0.00020258
2844	GPR21	0.00491699	-2.71219	0.0409643	0.967922	0.999534	-5.80458	1.00341	0.00020258
2845	GPR22	0.00491699	-2.71219	0.0409643	0.967922	0.999534	-5.80458	1.00341	0.00020258
2848	GPR25	0.00491699	-2.71219	0.0409643	0.967922	0.999534	-5.80458	1.00341	0.00020258
2849	GPR26	0.00491699	-2.71219	0.0409643	0.967922	0.999534	-5.80458	1.00341	0.00020258
2850	GPR27	0.00491699	-2.71219	0.0409643	0.967922	0.999534	-5.80458	1.00341	0.00020258
2827	GPR3	1.06558	-1.04403	1.57773	0.138239	0.520511	-4.65968	2.09301	0.28357
2853	GPR31	0.00491699	-2.71219	0.0409643	0.967922	0.999534	-5.80458	1.00341	0.00020258
2854	GPR32	0.00491699	-2.71219	0.0409643	0.967922	0.999534	-5.80458	1.00341	0.00020258
2857	GPR34	0.00491699	-2.71219	0.0409643	0.967922	0.999534	-5.80458	1.00341	0.00020258
2859	GPR35	-0.00229763	-2.27192	-0.00392087	0.99693	0.999534	-5.77842	0.998409	0.00020258
2861	GPR37	0.34069	0.361779	0.528474	0.605926	0.999534	-5.59027	1.26636	0.00020258
9283	GPR37L1	0.00491699	-2.62414	0.016747	0.986888	0.999534	-5.80527	1.00341	0.00020258
2863	GPR39	-0.0122221	0.0179256	-0.0158463	0.987594	0.999534	-5.72327	0.991564	0.00020258
2828	GPR4	-1.34526	1.87019	-4.05019	0.00133085	0.0219125	-0.799905	0.393583	1.65931
11250	GPR45	0.00491699	-2.71219	0.0409643	0.967922	0.999534	-5.80458	1.00341	0.00020258
9248	GPR50	0.00491699	-2.71219	0.0409643	0.967922	0.999534	-5.80458	1.00341	0.00020258
9293	GPR52	0.00491699	-2.62414	0.0176673	0.986168	0.999534	-5.80525	1.00341	0.00020258
9290	GPR55	-0.764071	-2.23098	-0.979922	0.344711	0.872885	-5.33357	0.213014	0.0590428
2830	GPR6	0.00491699	-2.71219	0.0409643	0.967922	0.999534	-5.80458	1.00341	0.00020258
83873	GPR61	0.00491699	-2.71219	0.0409643	0.967922	0.999534	-5.80458	1.00341	0.00020258
118442	GPR62	0.00491699	-2.71219	0.0409643	0.967922	0.999534	-5.80458	1.00341	0.00020258
81491	GPR63	1.29294	-1.45083	1.88198	0.082029	0.383535	-4.25078	2.45027	0.416195
8477	GPR65	0.156326	-1.21829	0.173363	0.864992	0.999534	-5.71952	1.11445	0.00020258
8111	GPR68	-0.0829722	-0.0348937	-0.181377	0.858822	0.999534	-5.69374	0.944111	0.00020258
10936	GPR75	-0.519933	-2.44803	-1.26577	0.22744	0.692371	-5.05616	0.697404	0.159661
100302652	GPR75-ASB3	0.00491699	-2.71219	0.0409643	0.967922	0.999534	-5.80458	1.00341	0.00020258
27201	GPR78	0.00491699	-2.71219	0.0409643	0.967922	0.999534	-5.80458	1.00341	0.00020258
27197	GPR82	0.00491699	-2.62414	0.0176673	0.986168	0.999534	-5.80525	1.00341	0.00020258
10888	GPR83	0.522553	-2.31903	0.904326	0.382001	0.922399	-5.40552	0.200402	0.035081
53831	GPR84	0.00491699	-2.71219	0.0409643	0.967922	0.999534	-5.80458	1.00341	0.00020258
54329	GPR85	-0.484408	1.28084	-1.04896	0.31299	0.827961	-5.35249	0.71479	0.0819904
53836	GPR87	0.00491699	-2.71219	0.0409643	0.967922	0.999534	-5.80458	1.00341	0.00020258
54112	GPR88	0.00491699	-2.71219	0.0409643	0.967922	0.999534	-5.80458	1.00341	0.00020258
653519	GPR89A	-0.401254	3.87807	-1.3563	0.197709	0.643233	-5.76834	0.7572	0.191632
51463	GPR89B	0.00491699	-2.71219	0.0409643	0.967922	0.999534	-5.80458	1.00341	0.00020258
9737	GPRASP1	-0.022377	1.9271	-0.0488276	0.961786	0.999534	-6.09779	0.984609	0.00020258
114928	GPRASP2	-0.309964	2.5944	-1.09083	0.294822	0.801938	-5.65887	0.806662	0.0958591
9052	GPRC5A	0.199608	5.90053	1.37021	0.193435	0.635438	-6.265	1.14839	0.196927
51704	GPRC5B	0.485533	2.36729	1.42597	0.177052	0.60233	-5.55224	1.4001	0.220166
55890	GPRC5C	0.254919	-1.92588	0.274858	0.787673	0.999534	-5.71178	1.19327	0.00020258
55507	GPRC5D	0.541442	-2.46817	0.962937	0.352857	0.885624	-5.35564	0.18072	0.0527506
100506314	GPRC5D-AS1	-0.519933	-2.53608	-1.26161	0.228887	0.694095	-5.06069	0.697404	0.158581
222545	GPRC6A	0.00491699	-2.58319	0.0119939	0.990609	0.999534	-5.80533	1.00341	0.00020258
114787	GPRIN1	-0.724726	1.19686	-1.20209	0.25041	0.730297	-5.14784	0.605112	0.136501
9721	GPRIN2	0.00491699	-2.71219	0.0409643	0.967922	0.999534	-5.80458	1.00341	0.00020258
285513	GPRIN3	0.00491699	-2.62414	0.0162848	0.98725	0.999534	-5.80527	1.00341	0.00020258
2873	GPS1	-0.0183779	5.55156	-0.206111	0.839843	0.999534	-7.12081	0.987342	0.00020258
2874	GPS2	-0.250199	5.85343	-1.69076	0.1143	0.468839	-5.83894	0.84078	0.328976
26086	GPSM1	0.197588	5.10262	0.920611	0.373742	0.912615	-6.58296	1.14678	0.0397126
29899	GPSM2	-0.270477	3.82765	-1.34049	0.20266	0.651488	-5.69462	0.829045	0.186094
63940	GPSM3	0.24908	1.93365	0.581166	0.570901	0.999534	-5.90742	1.18845	0.00020258
2875	GPT	1.46737	-2.38012	2.79165	0.0150662	0.121085	-2.86415	2.76517	0.916909
84706	GPT2	0.356074	5.49945	2.91024	0.0119842	0.103605	-3.65384	1.27994	0.98462
2876	GPX1	-0.251236	7.69922	-4.14868	0.0011046	0.0191181	-1.63853	0.840176	1.71855
2877	GPX2	0.00491699	-2.71219	0.0409643	0.967922	0.999534	-5.80458	1.00341	0.00020258
2878	GPX3	1.26029	0.268086	3.03398	0.0094316	0.0867302	-2.50474	2.39544	1.06183
2879	GPX4	0.577775	5.7731	3.97191	0.00154425	0.0242162	-1.6979	1.49255	1.61589
2880	GPX5	0.00491699	-2.71219	0.0409643	0.967922	0.999534	-5.80458	1.00341	0.00020258
257202	GPX6	0.00491699	-2.71219	0.0409643	0.967922	0.999534	-5.80458	1.00341	0.00020258
2882	GPX7	0.314002	2.65958	2.01136	0.0651249	0.328333	-4.54151	1.24315	0.483686
493869	GPX8	0.112327	7.19572	1.65068	0.122339	0.487542	-6.18328	1.08097	0.311988
57655	GRAMD1A	0.199814	5.27243	1.40712	0.182457	0.61526	-6.08204	1.14855	0.210941
57476	GRAMD1B	-0.207781	0.784796	-0.353138	0.729551	0.999534	-5.67564	0.865868	0.00020258
54762	GRAMD1C	-0.773718	1.41371	-2.37791	0.0331427	0.210225	-3.58888	0.584908	0.677315
196996	GRAMD2A	-0.509633	-2.10198	-0.667281	0.516068	0.999534	-5.54245	0.232938	0.00020258
65983	GRAMD2B	0.799702	6.03394	10.0599	1.44301e-07	2.32367e-05	7.8006	1.74074	4.63382
23151	GRAMD4	-0.125505	-0.0429783	-0.144572	0.887229	0.999534	-5.71773	0.916683	0.00020258
10750	GRAP	-0.938351	-1.81702	-1.16236	0.265638	0.754299	-5.12853	0.521829	0.122456
9402	GRAP2	0.539259	-2.62414	1.6435	0.12383	0.487542	-4.60172	1.45323	0.311988
400581	GRAPL	0.00491699	-2.71219	0.0409643	0.967922	0.999534	-5.80458	1.00341	0.00020258
160622	GRASP	-0.245714	1.31723	-0.937813	0.365153	0.901725	-5.59097	0.843398	0.0449257
2887	GRB10	0.495933	4.52486	4.15031	0.0011012	0.019085	-1.07951	1.41023	1.71931
2888	GRB14	-0.248072	-1.10268	-0.272335	0.78957	0.999534	-5.71244	0.842021	0.00020258
2885	GRB2	-0.0646651	7.4229	-1.1354	0.276365	0.773004	-6.8657	0.956167	0.111818
2886	GRB7	0.00491699	-2.44803	0.0108385	0.991514	0.999534	-5.80535	1.00341	0.00020258
9687	GREB1	-1.10417	-1.36993	-1.3879	0.188108	0.625476	-4.86733	0.46517	0.203789
80000	GREB1L	0.163054	1.22737	0.410294	0.688159	0.999534	-5.83395	1.11965	0.00020258
26585	GREM1	-0.0230044	10.1203	-0.396607	0.697983	0.999534	-7.89845	0.984181	0.00020258
64388	GREM2	0.416488	5.30286	2.91811	0.0118032	0.102558	-3.64271	1.33467	0.98903
29841	GRHL1	0.121317	-0.942657	0.126055	0.901585	0.999534	-5.71315	1.08773	0.00020258
79977	GRHL2	0.00491699	-2.71219	0.0409643	0.967922	0.999534	-5.80458	1.00341	0.00020258
57822	GRHL3	0.00491699	-2.71219	0.0409643	0.967922	0.999534	-5.80458	1.00341	0.00020258
9380	GRHPR	0.0357898	6.57207	0.330989	0.745838	0.999534	-7.31725	1.02512	0.00020258
2890	GRIA1	0.539259	-1.64092	0.856712	0.40686	0.955761	-5.44403	0.320653	0.0196508
2891	GRIA2	0.00491699	-2.71219	0.0409643	0.967922	0.999534	-5.80458	1.00341	0.00020258
2892	GRIA3	0.323309	2.62095	1.757	0.10203	0.43496	-5.04605	1.2512	0.36155
2893	GRIA4	0.00491699	-2.62414	0.0168512	0.986807	0.999534	-5.80526	1.00341	0.00020258
2894	GRID1	0.541442	-2.40709	0.894417	0.387087	0.92911	-5.41369	0.188536	0.0319327
100507470	GRID1-AS1	0.00491699	-2.71219	0.0409643	0.967922	0.999534	-5.80458	1.00341	0.00020258
2895	GRID2	0.00491699	-2.62414	0.0176673	0.986168	0.999534	-5.80525	1.00341	0.00020258
392862	GRID2IP	0.00491699	-2.71219	0.0409643	0.967922	0.999534	-5.80458	1.00341	0.00020258
2897	GRIK1	1.05869	-2.53608	3.68459	0.00267679	0.0359837	-1.40835	2.08303	1.44389
642976	GRIK1-AS1	0.00491699	-2.71219	0.0409643	0.967922	0.999534	-5.80458	1.00341	0.00020258
100379661	GRIK1-AS2	-0.261552	-2.19004	-0.396676	0.697933	0.999534	-5.68324	0.83419	0.00020258
2898	GRIK2	0.666448	4.04087	9.46509	2.43884e-07	3.21452e-05	7.39524	1.58716	4.49288
2899	GRIK3	0.00491699	-2.71219	0.0409643	0.967922	0.999534	-5.80458	1.00341	0.00020258
2900	GRIK4	0.00491699	-2.71219	0.0409643	0.967922	0.999534	-5.80458	1.00341	0.00020258
2901	GRIK5	0.00491699	-2.71219	0.0409643	0.967922	0.999534	-5.80458	1.00341	0.00020258
2902	GRIN1	0.00491699	-2.71219	0.0409643	0.967922	0.999534	-5.80458	1.00341	0.00020258
2903	GRIN2A	-2.15646	-0.652497	-2.95986	0.0108875	0.0964931	-2.58601	0.224306	1.0155
2904	GRIN2B	0.00491699	-2.71219	0.0409643	0.967922	0.999534	-5.80458	1.00341	0.00020258
2905	GRIN2C	-0.765447	-1.89891	-0.909126	0.379554	0.91927	-5.3726	0.268146	0.036557
2906	GRIN2D	-0.057774	1.59586	-0.146057	0.886079	0.999534	-5.94932	0.960745	0.00020258
116443	GRIN3A	0.00491699	-2.71219	0.0409643	0.967922	0.999534	-5.80458	1.00341	0.00020258
116444	GRIN3B	1.30936	-1.50509	1.40423	0.183298	0.61688	-4.85646	2.47832	0.209799
2907	GRINA	0.0370041	9.22437	0.458	0.654387	0.999534	-7.74896	1.02598	0.00020258
23426	GRIP1	1.03235	-0.351828	1.20737	0.24844	0.726952	-5.05562	2.04536	0.138494
80852	GRIP2	-0.0177541	-1.98696	-0.027373	0.978571	0.999534	-5.77806	0.987769	0.00020258
56850	GRIPAP1	0.242544	6.38408	2.9453	0.0111985	0.098435	-3.77425	1.18308	1.00685
6011	GRK1	0.00491699	-2.71219	0.0409643	0.967922	0.999534	-5.80458	1.00341	0.00020258
156	GRK2	0.145236	4.5655	0.846201	0.412491	0.965383	-6.51578	1.10591	0.0153006
157	GRK3	0.283952	0.59411	0.430519	0.673752	0.999534	-5.69771	1.21753	0.00020258
2868	GRK4	1.91967	-1.0078	1.79762	0.0950973	0.417802	-4.3499	3.78337	0.379029
2869	GRK5	1.0331	3.69561	6.07676	3.64627e-05	0.00145976	2.52806	2.04642	2.83572
2870	GRK6	0.157431	4.69547	0.771214	0.454139	0.999534	-6.57073	1.1153	0.00020258
131890	GRK7	0.00491699	-2.71219	0.0409643	0.967922	0.999534	-5.80458	1.00341	0.00020258
2911	GRM1	0.539259	-2.53608	1.26231	0.228643	0.694095	-5.06089	1.45323	0.158581
2912	GRM2	0.00491699	-2.62414	0.0176673	0.986168	0.999534	-5.80525	1.00341	0.00020258
2913	GRM3	0.00491699	-2.71219	0.0409643	0.967922	0.999534	-5.80458	1.00341	0.00020258
2914	GRM4	0.92983	-1.28805	1.01413	0.328714	0.849285	-5.25519	0.409505	0.0709467
2915	GRM5	0.00491699	-2.40709	0.0109972	0.99139	0.999534	-5.80534	1.00341	0.00020258
2916	GRM6	0.522553	-2.62414	2.03037	0.0628414	0.320848	-4.06137	1.43649	0.4937
2917	GRM7	0.00491699	-2.71219	0.0409643	0.967922	0.999534	-5.80458	1.00341	0.00020258
2918	GRM8	0.00491699	-2.71219	0.0409643	0.967922	0.999534	-5.80458	1.00341	0.00020258
2896	GRN	0.0682773	8.0134	0.320721	0.753434	0.999534	-7.59447	1.04846	0.00020258
2922	GRP	0.00491699	-2.53608	0.010709	0.991615	0.999534	-5.80535	1.00341	0.00020258
80273	GRPEL1	-0.443151	7.14478	-5.63084	7.67769e-05	0.00258708	1.18845	0.735527	2.58719
134266	GRPEL2	-0.299857	3.55254	-1.78099	0.0978824	0.423674	-5.05134	0.812333	0.372969
2925	GRPR	0.541442	-2.19004	0.759845	0.460679	0.999534	-5.51662	0.219146	0.00020258
2926	GRSF1	-0.0299049	6.90919	-0.51557	0.614665	0.999534	-7.2772	0.979485	0.00020258
79774	GRTP1	0.539259	-2.14909	0.746347	0.468519	0.999534	-5.52611	0.225454	0.00020258
83743	GRWD1	-0.405041	6.01435	-3.78428	0.00221023	0.0313506	-2.01489	0.755215	1.50375
389207	GRXCR1	0.00491699	-2.71219	0.0409643	0.967922	0.999534	-5.80458	1.00341	0.00020258
643226	GRXCR2	0.00491699	-2.71219	0.0409643	0.967922	0.999534	-5.80458	1.00341	0.00020258
493754	GS1-124K5.11	-0.0653045	4.05716	-0.320456	0.75363	0.999534	-6.6133	0.955744	0.00020258
100289098	GS1-124K5.4	-1.80428	0.150016	-2.28732	0.0392635	0.236668	-3.6681	0.286324	0.625861
100288079	GS1-279B7.1	0.00491699	-2.71219	0.0409643	0.967922	0.999534	-5.80458	1.00341	0.00020258
54103	GSAP	-0.208211	1.80578	-0.469511	0.646352	0.999534	-5.7676	0.86561	0.00020258
145258	GSC	0.00491699	-2.71219	0.0409643	0.967922	0.999534	-5.80458	1.00341	0.00020258
2928	GSC2	0.00491699	-2.71219	0.0409643	0.967922	0.999534	-5.80458	1.00341	0.00020258
284110	GSDMA	0.00491699	-2.71219	0.0409643	0.967922	0.999534	-5.80458	1.00341	0.00020258
55876	GSDMB	0.770103	-0.73642	0.752883	0.464712	0.999534	-5.45258	0.600227	0.00020258
56169	GSDMC	1.47826	-1.8518	1.93899	0.0741405	0.358997	-4.18146	2.78613	0.444909
79792	GSDMD	0.116675	3.24784	0.514675	0.615274	0.999534	-6.38497	1.08423	0.00020258
1687	GSDME	0.444031	5.05557	4.46265	0.0006139	0.0125941	-0.572379	1.3604	1.89983
23199	GSE1	0.0348187	5.93092	0.352236	0.730211	0.999534	-7.18515	1.02443	0.00020258
399972	GSEC	-0.151273	0.125686	-0.377882	0.711514	0.999534	-5.65894	0.900455	0.00020258
83445	GSG1	0.32429	0.0020952	0.537525	0.599834	0.999534	-5.56804	1.25205	0.00020258
146395	GSG1L	0.00491699	-2.71219	0.0409643	0.967922	0.999534	-5.80458	1.00341	0.00020258
644070	GSG1L2	0.00491699	-2.71219	0.0409643	0.967922	0.999534	-5.80458	1.00341	0.00020258
2931	GSK3A	0.0638607	5.01849	0.361356	0.723541	0.999534	-6.94249	1.04526	0.00020258
2932	GSK3B	0.0569706	5.40729	0.542788	0.596305	0.999534	-6.96816	1.04028	0.00020258
51527	GSKIP	0.00427175	3.72197	0.0195254	0.984713	0.999534	-6.61903	1.00297	0.00020258
2934	GSN	0.31164	7.55401	5.17789	0.000168259	0.00461537	0.269729	1.24112	2.33579
2935	GSPT1	-0.265316	8.67094	-5.38587	0.000116948	0.00349513	0.503631	0.832017	2.45654
23708	GSPT2	-0.0826085	4.5775	-0.689056	0.502699	0.999534	-6.63191	0.944349	0.00020258
2936	GSR	-1.26094	2.97396	-5.00302	0.000229497	0.00586334	0.81649	0.417273	2.23185
2937	GSS	-0.230042	6.69773	-1.4616	0.167202	0.582014	-6.32805	0.85261	0.235067
2938	GSTA1	1.54789	-2.27809	3.114	0.00807635	0.0780369	-2.33906	2.92389	1.1077
2939	GSTA2	0.00491699	-2.71219	0.0409643	0.967922	0.999534	-5.80458	1.00341	0.00020258
2940	GSTA3	-0.925174	-2.38012	-1.44698	0.171189	0.591066	-4.83957	0.526617	0.228364
2941	GSTA4	-0.430208	2.51751	-1.31215	0.211789	0.667764	-5.56825	0.742155	0.175377
221357	GSTA5	0.00491699	-2.71219	0.0409643	0.967922	0.999534	-5.80458	1.00341	0.00020258
730152	GSTA7P	-0.519463	-2.62414	-1.80498	0.093887	0.41648	-4.38328	0.697632	0.380406
79807	GSTCD	-0.442242	3.84698	-2.88097	0.0126815	0.107668	-3.2015	0.73599	0.967915
373156	GSTK1	0.301039	4.62231	2.14894	0.0507119	0.281512	-4.79292	1.23203	0.550504
2944	GSTM1	0.00491699	-2.62414	0.0176673	0.986168	0.999534	-5.80525	1.00341	0.00020258
2946	GSTM2	0.523539	-0.0897114	0.769569	0.455082	0.999534	-5.46727	1.43748	0.00020258
442245	GSTM2P1	0.00491699	-2.71219	0.0409643	0.967922	0.999534	-5.80458	1.00341	0.00020258
2947	GSTM3	0.187153	5.54055	2.20609	0.0456484	0.262297	-5.00614	1.13852	0.581206
2948	GSTM4	-0.220411	1.83137	-0.663989	0.518107	0.999534	-5.83187	0.858321	0.00020258
2949	GSTM5	-0.23837	-1.85797	-0.303365	0.766331	0.999534	-5.70385	0.847702	0.00020258
9446	GSTO1	-0.679019	8.22847	-7.38223	4.82002e-06	0.000325155	3.93094	0.62459	3.48791
119391	GSTO2	-0.348948	1.18767	-0.697519	0.497558	0.999534	-5.56712	0.785156	0.00020258
2950	GSTP1	0.0506731	9.95074	0.499056	0.625938	0.999534	-7.85793	1.03575	0.00020258
2952	GSTT1	0.409827	3.20415	2.73008	0.0169608	0.131224	-3.4136	1.32853	0.881987
2953	GSTT2	0.541442	-2.14293	0.897426	0.385538	0.927211	-5.41121	0.22642	0.0328216
653689	GSTT2B	0.00491699	-2.71219	0.0409643	0.967922	0.999534	-5.80458	1.00341	0.00020258
25774	GSTTP1	0.00491699	-2.71219	0.0409643	0.967922	0.999534	-5.80458	1.00341	0.00020258
653399	GSTTP2	0.00491699	-2.71219	0.0409643	0.967922	0.999534	-5.80458	1.00341	0.00020258
2954	GSTZ1	0.119182	4.40707	0.565675	0.581086	0.999534	-6.68078	1.08612	0.00020258
219409	GSX1	0.00491699	-2.71219	0.0409643	0.967922	0.999534	-5.80458	1.00341	0.00020258
170825	GSX2	0.00491699	-2.71219	0.0409643	0.967922	0.999534	-5.80458	1.00341	0.00020258
79712	GTDC1	1.09754	1.70352	3.87233	0.00186731	0.027887	-1.0899	2.1399	1.5546
2957	GTF2A1	-0.0115348	6.1015	-0.0656612	0.94863	0.999534	-7.24839	0.992037	0.00020258
11036	GTF2A1L	0.00491699	-2.71219	0.0409643	0.967922	0.999534	-5.80458	1.00341	0.00020258
2958	GTF2A2	-0.259023	5.76145	-1.91149	0.0778554	0.370751	-5.48527	0.835653	0.430917
2959	GTF2B	-0.321435	3.82665	-2.19082	0.0469522	0.267102	-4.4706	0.800274	0.573324
2960	GTF2E1	-0.133641	4.17539	-0.877656	0.395795	0.941016	-6.33633	0.911528	0.0264029
2961	GTF2E2	-0.329487	6.81555	-3.12782	0.00786269	0.0765576	-3.47322	0.795819	1.11601
2962	GTF2F1	0.120963	6.85515	1.10633	0.288301	0.792334	-6.80279	1.08746	0.101092
2963	GTF2F2	-0.287795	5.51901	-2.17153	0.0486499	0.274271	-4.94752	0.819153	0.56182
2965	GTF2H1	-0.0423939	6.16424	-0.396671	0.697937	0.999534	-7.20458	0.971042	0.00020258
2966	GTF2H2	-0.286138	0.558131	-0.372116	0.715701	0.999534	-5.65049	0.820094	0.00020258
653238	GTF2H2B	-0.331681	0.672522	-0.589209	0.565651	0.999534	-5.61596	0.79461	0.00020258
728340	GTF2H2C	-0.0965723	2.4932	-0.201738	0.843192	0.999534	-6.13436	0.935252	0.00020258
2967	GTF2H3	-0.0269457	4.14139	-0.140626	0.890284	0.999534	-6.72501	0.981496	0.00020258
2968	GTF2H4	0.210575	4.90235	1.48624	0.160661	0.568464	-5.9318	1.15715	0.245297
404672	GTF2H5	-0.0631063	6.65841	-0.790177	0.443363	0.999534	-7.06007	0.957201	0.00020258
2969	GTF2I	0.0812261	7.48514	1.1492	0.270834	0.763834	-6.86704	1.05792	0.117001
2970	GTF2IP1	1.64931	-0.0271884	3.89104	0.00180171	0.0271599	-1.07387	3.13684	1.56607
441124	GTF2IP20	1.48789	-0.322565	1.65766	0.120904	0.485979	-4.54702	2.80479	0.313382
100093631	GTF2IP4	0.256563	-0.867921	0.279518	0.784171	0.999534	-5.68467	1.19463	0.00020258
9569	GTF2IRD1	0.363381	3.31887	1.22112	0.243365	0.719659	-5.79745	1.28644	0.142873
729156	GTF2IRD1P1	0.541442	-2.62414	1.61154	0.13066	0.500706	-4.64332	1.45543	0.300417
84163	GTF2IRD2	0.0118485	-1.79688	0.0145522	0.988607	0.999534	-5.74359	1.00825	0.00020258
389524	GTF2IRD2B	-0.761821	-1.11194	-0.803292	0.436006	0.99403	-5.42581	0.462672	0.00260052
401375	GTF2IRD2P1	-0.53874	-2.35998	-1.08396	0.297749	0.806826	-5.22061	0.688372	0.0932201
2971	GTF3A	-0.400905	6.4281	-5.29661	0.000136612	0.00398094	0.733743	0.757383	2.40001
2975	GTF3C1	-0.0717424	7.19515	-0.808094	0.433333	0.991008	-7.15123	0.951488	0.00392281
2976	GTF3C2	-0.381538	3.50209	-1.34334	0.201761	0.65016	-5.56271	0.767619	0.18698
100505624	GTF3C2-AS1	0.00491699	-2.71219	0.0409643	0.967922	0.999534	-5.80458	1.00341	0.00020258
9330	GTF3C3	0.0427177	4.3161	0.308941	0.76218	0.999534	-6.71664	1.03005	0.00020258
9329	GTF3C4	0.00850675	3.90237	0.0431854	0.966199	0.999534	-6.61345	1.00591	0.00020258
9328	GTF3C5	-0.0546093	5.63812	-0.349456	0.732249	0.999534	-7.06906	0.962855	0.00020258
112495	GTF3C6	-0.187428	7.48877	-1.70755	0.111073	0.459985	-6.13114	0.87817	0.337256
9567	GTPBP1	0.307435	4.34286	1.91589	0.0772502	0.368775	-5.02267	1.23751	0.433238
85865	GTPBP10	0.0480226	4.06639	0.201109	0.843673	0.999534	-6.64146	1.03385	0.00020258
54676	GTPBP2	0.580158	3.61632	1.55103	0.144488	0.535955	-5.50048	1.49501	0.270872
84705	GTPBP3	-0.227783	2.94955	-0.735252	0.475024	0.999534	-6.08858	0.853946	0.00020258
23560	GTPBP4	-0.173895	7.80567	-2.19186	0.0468622	0.266767	-5.37364	0.886446	0.573868
29083	GTPBP8	0.0982744	4.35765	0.732465	0.476667	0.999534	-6.52187	1.07049	0.00020258
51512	GTSE1	-0.430622	6.18494	-8.42051	9.81895e-07	9.48747e-05	5.87506	0.741942	4.02285
150384	GTSE1-AS1	-0.519933	-2.53608	-1.34228	0.202095	0.650476	-4.97078	0.697404	0.186769
121355	GTSF1	0.00491699	-2.71219	0.0409643	0.967922	0.999534	-5.80458	1.00341	0.00020258
149699	GTSF1L	0.00491699	-2.71219	0.0409643	0.967922	0.999534	-5.80458	1.00341	0.00020258
2978	GUCA1A	0.00491699	-2.58319	0.0114442	0.99104	0.999534	-5.80534	1.00341	0.00020258
2979	GUCA1B	-0.0521709	0.894035	-0.118819	0.907205	0.999534	-5.85547	0.964484	0.00020258
9626	GUCA1C	0.00491699	-2.71219	0.0409643	0.967922	0.999534	-5.80458	1.00341	0.00020258
2980	GUCA2A	0.00491699	-2.71219	0.0409643	0.967922	0.999534	-5.80458	1.00341	0.00020258
2981	GUCA2B	0.00491699	-2.71219	0.0409643	0.967922	0.999534	-5.80458	1.00341	0.00020258
83606	GUCD1	0.0907052	6.64247	0.762384	0.459213	0.999534	-7.0721	1.06489	0.00020258
2977	GUCY1A2	0.633698	-0.0132932	0.838375	0.416716	0.969973	-5.42535	1.55154	0.0132405
2982	GUCY1A3	2.34857	-0.263351	5.63284	7.65169e-05	0.00258708	1.61668	5.09319	2.58719
2974	GUCY1B2	0.00491699	-2.71219	0.0409643	0.967922	0.999534	-5.80458	1.00341	0.00020258
2983	GUCY1B3	2.08709	0.351007	4.90581	0.000273189	0.00668047	0.537556	4.24891	2.17519
2984	GUCY2C	0.00491699	-2.71219	0.0409643	0.967922	0.999534	-5.80458	1.00341	0.00020258
3000	GUCY2D	0.00491699	-2.71219	0.0409643	0.967922	0.999534	-5.80458	1.00341	0.00020258
390226	GUCY2EP	0.00491699	-2.71219	0.0409643	0.967922	0.999534	-5.80458	1.00341	0.00020258
2986	GUCY2F	0.00491699	-2.71219	0.0409643	0.967922	0.999534	-5.80458	1.00341	0.00020258
390003	GUCY2GP	0.00491699	-2.71219	0.0409643	0.967922	0.999534	-5.80458	1.00341	0.00020258
60558	GUF1	-0.0714723	3.92202	-0.31883	0.754835	0.999534	-6.60294	0.951666	0.00020258
2987	GUK1	0.0795927	7.06457	1.10669	0.288151	0.792176	-6.8424	1.05672	0.101178
51454	GULP1	0.626462	5.94265	3.88125	0.00183572	0.0275272	-1.94464	1.54377	1.56024
2990	GUSB	-0.0244645	3.4206	-0.112136	0.9124	0.999534	-6.48014	0.983185	0.00020258
728411	GUSBP1	0.435173	0.983055	0.741038	0.471625	0.999534	-5.5611	1.35207	0.00020258
642006	GUSBP10	0.00491699	-2.71219	0.0409643	0.967922	0.999534	-5.80458	1.00341	0.00020258
91316	GUSBP11	-1.51479	-0.243726	-1.82883	0.0900584	0.407782	-4.32369	0.349948	0.389572
387036	GUSBP2	0.00491699	-2.71219	0.0409643	0.967922	0.999534	-5.80458	1.00341	0.00020258
653188	GUSBP3	0.791704	-1.75594	1.09359	0.293654	0.800127	-5.20718	1.73112	0.0968409
375513	GUSBP4	0.851396	0.344995	2.16553	0.0491896	0.276102	-3.86885	1.80425	0.55893
441046	GUSBP5	-0.767776	-1.10327	-0.835878	0.41807	0.97198	-5.43095	0.465462	0.0123425
100049076	GUSBP9	0.00491699	-2.71219	0.0409643	0.967922	0.999534	-5.80458	1.00341	0.00020258
387751	GVINP1	1.13598	-0.515152	1.2871	0.220132	0.68104	-4.97147	2.19768	0.166828
100507462	GVQW2	0.791509	-1.54669	0.822926	0.425141	0.982285	-5.44081	0.342293	0.00776251
100506127	GVQW3	0.791509	-2.23098	1.2013	0.250709	0.730746	-5.0991	1.73088	0.136234
283464	GXYLT1	-0.227446	5.90653	-2.41196	0.0310865	0.201256	-4.63	0.854146	0.696252
727936	GXYLT2	0.000361094	1.42926	0.00103036	0.999193	0.999626	-5.98916	1.00025	0.000162456
2992	GYG1	-0.045028	4.27974	-0.299836	0.768963	0.999534	-6.7195	0.969271	0.00020258
8908	GYG2	1.00242	2.04924	3.47052	0.00404621	0.0481462	-1.87156	2.00335	1.31744
352887	GYG2P1	0.00491699	-2.44803	0.0104946	0.991783	0.999534	-5.80535	1.00341	0.00020258
2993	GYPA	0.00491699	-2.71219	0.0409643	0.967922	0.999534	-5.80458	1.00341	0.00020258
2994	GYPB	0.00491699	-2.71219	0.0409643	0.967922	0.999534	-5.80458	1.00341	0.00020258
2995	GYPC	-0.694468	6.60456	-6.94782	9.21554e-06	0.000532265	3.49937	0.617937	3.27387
2996	GYPE	-0.0382588	-0.409065	-0.0593457	0.953564	0.999534	-5.7143	0.97383	0.00020258
2997	GYS1	0.249941	6.97289	1.24087	0.236215	0.70636	-6.68894	1.18916	0.150974
2998	GYS2	0.00491699	-2.53608	0.0112591	0.991185	0.999534	-5.80534	1.00341	0.00020258
64412	GZF1	0.136318	3.84725	0.617251	0.54755	0.999534	-6.46571	1.0991	0.00020258
3001	GZMA	-0.53539	-2.62414	-1.54006	0.147126	0.537363	-4.73358	0.689972	0.269732
3002	GZMB	0.00491699	-2.71219	0.0409643	0.967922	0.999534	-5.80458	1.00341	0.00020258
2999	GZMH	0.00491699	-2.71219	0.0409643	0.967922	0.999534	-5.80458	1.00341	0.00020258
3003	GZMK	0.00491699	-2.71219	0.0409643	0.967922	0.999534	-5.80458	1.00341	0.00020258
3004	GZMM	0.239969	-2.49514	0.509326	0.618916	0.999534	-5.64699	1.18097	0.00020258
283120	H19	-0.229106	-2.31903	-0.388094	0.704122	0.999534	-5.69905	0.853164	0.00020258
3005	H1F0	-0.603605	6.59296	-3.55809	0.00341614	0.042314	-2.5373	0.658107	1.37352
341567	H1FNT	0.00491699	-2.71219	0.0409643	0.967922	0.999534	-5.80458	1.00341	0.00020258
132243	H1FOO	0.00491699	-2.71219	0.0409643	0.967922	0.999534	-5.80458	1.00341	0.00020258
8971	H1FX	-0.236238	6.49179	-1.43524	0.174445	0.597529	-6.31361	0.848956	0.223641
339942	H1FX-AS1	1.30302	-0.993827	1.37282	0.192639	0.634851	-4.87468	2.46745	0.197328
474382	H2AFB1	0.00491699	-2.71219	0.0409643	0.967922	0.999534	-5.80458	1.00341	0.00020258
474381	H2AFB2	0.00491699	-2.71219	0.0409643	0.967922	0.999534	-5.80458	1.00341	0.00020258
83740	H2AFB3	-0.53539	-2.62414	-1.54006	0.147126	0.537363	-4.73358	0.689972	0.269732
55766	H2AFJ	0.801498	6.33737	7.23962	5.94678e-06	0.000381082	3.90525	1.74291	3.41898
94239	H2AFV	-0.461868	7.6606	-4.91959	0.000266504	0.00655473	-0.179646	0.726045	2.18345
3014	H2AFX	-0.417996	5.33293	-2.83576	0.0138381	0.114215	-3.69953	0.748464	0.942276
9555	H2AFY	-0.361427	6.67014	-3.74473	0.0023845	0.0331225	-2.27335	0.778394	1.47988
55506	H2AFY2	-0.197672	0.664928	-0.484935	0.635656	0.999534	-5.68559	0.871957	0.00020258
3015	H2AFZ	-0.93943	9.55073	-9.4349	3.05863e-07	3.81735e-05	6.6483	0.521439	4.41824
286436	H2BFM	1.30461	-2.31903	2.4907	0.0267884	0.181521	-3.34716	2.47017	0.741072
158983	H2BFWT	0.00491699	-2.71219	0.0409643	0.967922	0.999534	-5.80458	1.00341	0.00020258
767811	H2BFXP	-0.689951	-1.33581	-0.883306	0.392845	0.937416	-5.36966	0.396169	0.0280677
3020	H3F3A	0.200613	5.21341	1.12253	0.281605	0.781149	-6.48664	1.14919	0.107266
440926	H3F3AP4	-0.285667	-1.2887	-0.422076	0.67975	0.999534	-5.65393	0.820362	0.00020258
347376	H3F3AP5	0.0148791	-2.18387	0.0233855	0.981692	0.999534	-5.77816	1.01037	0.00020258
3021	H3F3B	-0.233385	9.58027	-3.99214	0.00148596	0.0237366	-2.24592	0.850636	1.62458
440093	H3F3C	-0.262402	-1.19284	-0.277748	0.785501	0.999534	-5.69549	0.833699	0.00020258
9563	H6PD	0.492009	4.43636	3.82192	0.00205639	0.0299199	-1.62163	1.4064	1.52404
23498	HAAO	1.07068	-2.44803	2.38239	0.0328649	0.208876	-3.51949	2.10042	0.680112
3026	HABP2	0.00491699	-2.71219	0.0409643	0.967922	0.999534	-5.80458	1.00341	0.00020258
22927	HABP4	0.491716	6.38595	6.47969	1.90528e-05	0.000898523	2.69752	1.40612	3.04647
9200	HACD1	0.177536	5.65315	1.29734	0.216689	0.676548	-6.39808	1.13095	0.169701
201562	HACD2	0.24086	1.14064	0.464451	0.649878	0.999534	-5.80384	1.1817	0.00020258
51495	HACD3	-0.317743	6.24146	-4.2939	0.000840711	0.0157378	-1.11825	0.802324	1.80306
401494	HACD4	-0.334467	2.71299	-0.910661	0.378774	0.918642	-5.78596	0.793077	0.0368537
57531	HACE1	0.048284	2.64232	0.125128	0.902304	0.999534	-6.21767	1.03403	0.00020258
26061	HACL1	-0.847457	2.86616	-2.79916	0.0148498	0.119683	-3.13372	0.555764	0.921967
3033	HADH	0.0335228	4.91917	0.263381	0.796316	0.999534	-6.94995	1.02351	0.00020258
3030	HADHA	-0.0913089	7.59346	-1.54548	0.145818	0.537363	-6.37688	0.938671	0.269732
3032	HADHB	-0.0544146	5.83044	-0.376047	0.712845	0.999534	-7.15955	0.962985	0.00020258
3029	HAGH	0.169141	4.80061	1.36578	0.194787	0.637191	-6.03864	1.12439	0.19573
84264	HAGHL	-0.309825	3.89458	-1.57214	0.139528	0.523985	-5.55583	0.80674	0.280681
401022	HAGLR	-0.53539	-2.62414	-1.54006	0.147126	0.537363	-4.73358	0.689972	0.269732
3034	HAL	0.522553	-2.44803	1.12623	0.280089	0.779077	-5.20284	1.43649	0.10842
57817	HAMP	0.00491699	-2.71219	0.0409643	0.967922	0.999534	-5.80458	1.00341	0.00020258
9421	HAND1	0.00491699	-2.71219	0.0409643	0.967922	0.999534	-5.80458	1.00341	0.00020258
9464	HAND2	-0.687954	0.599495	-1.56875	0.140315	0.525866	-4.63718	0.620733	0.279125
79804	HAND2-AS1	0.541442	-2.53608	1.19701	0.252318	0.73357	-5.13059	1.45543	0.134559
54363	HAO1	0.00491699	-2.71219	0.0409643	0.967922	0.999534	-5.80458	1.00341	0.00020258
51179	HAO2	0.00491699	-2.71219	0.0409643	0.967922	0.999534	-5.80458	1.00341	0.00020258
9001	HAP1	-1.29372	-1.70883	-1.61294	0.130354	0.500706	-4.6125	0.407899	0.300417
1404	HAPLN1	-0.800213	1.59505	-1.2263	0.241472	0.716996	-5.08515	0.574264	0.144483
60484	HAPLN2	0.00491699	-2.71219	0.0409643	0.967922	0.999534	-5.80458	1.00341	0.00020258
145864	HAPLN3	2.87611	1.58836	5.30869	0.00013376	0.00391877	1.29983	7.34169	2.40685
404037	HAPLN4	0.541442	-2.49514	1.08663	0.296608	0.804831	-5.24171	1.45543	0.0942955
768096	HAR1A	0.532698	-1.88493	0.725259	0.48093	0.999534	-5.51522	0.270756	0.00020258
768097	HAR1B	0.26433	-2.49514	0.490206	0.632021	0.999534	-5.65611	1.20108	0.00020258
283254	HARBI1	-0.291946	1.79579	-0.703667	0.493844	0.999534	-5.84141	0.8168	0.00020258
3035	HARS	-0.138981	5.63425	-1.77087	0.0996132	0.428065	-5.66773	0.90816	0.36849
23438	HARS2	-0.214898	4.3183	-0.949071	0.359606	0.895385	-6.3451	0.861607	0.0479903
3036	HAS1	0.00491699	-2.71219	0.0409643	0.967922	0.999534	-5.80458	1.00341	0.00020258
3037	HAS2	-2.11423	2.94372	-3.16097	0.00737296	0.0733926	-2.27424	0.230969	1.13435
594842	HAS2-AS1	-0.926513	0.463865	-1.73254	0.106418	0.447067	-4.45732	0.526128	0.349628
3038	HAS3	1.47915	-1.90508	1.9799	0.068913	0.341228	-4.10486	2.78784	0.466955
83903	HASPIN	-0.652034	1.13468	-1.52138	0.151709	0.548724	-4.82588	0.636382	0.260646
8520	HAT1	-0.111036	4.89681	-0.547614	0.593079	0.999534	-6.78396	0.925923	0.00020258
115106	HAUS1	-0.0177947	5.34332	-0.10089	0.921151	0.999534	-7.05872	0.987741	0.00020258
55142	HAUS2	-0.0249259	5.36318	-0.242164	0.812368	0.999534	-7.04246	0.982871	0.00020258
79441	HAUS3	-0.154643	3.50807	-0.487927	0.633591	0.999534	-6.35955	0.898355	0.00020258
54930	HAUS4	-0.50539	3.30594	-1.91245	0.0777234	0.370415	-4.73773	0.70447	0.431311
23354	HAUS5	0.0558181	2.88927	0.332914	0.744417	0.999534	-6.22809	1.03945	0.00020258
54801	HAUS6	-0.268415	4.94312	-1.76125	0.101284	0.433143	-5.43174	0.830231	0.363369
55559	HAUS7	-0.12142	4.792	-1.23042	0.239976	0.714122	-6.16366	0.919283	0.146228
93323	HAUS8	-0.127279	4.29409	-0.583276	0.569522	0.999534	-6.53842	0.915556	0.00020258
26762	HAVCR1	0.00491699	-2.71219	0.0409643	0.967922	0.999534	-5.80458	1.00341	0.00020258
100101266	HAVCR1P1	0.00491699	-2.71219	0.0409643	0.967922	0.999534	-5.80458	1.00341	0.00020258
84868	HAVCR2	0.522553	-2.40709	0.869825	0.399908	0.946624	-5.4336	0.188536	0.0238223
10456	HAX1	0.0825813	6.47403	0.636615	0.53524	0.999534	-7.16477	1.05891	0.00020258
3039	HBA1	0.522553	-2.62414	2.03037	0.0628414	0.320848	-4.06137	1.43649	0.4937
3040	HBA2	0.00491699	-2.71219	0.0409643	0.967922	0.999534	-5.80458	1.00341	0.00020258
3043	HBB	0.00491699	-2.71219	0.0409643	0.967922	0.999534	-5.80458	1.00341	0.00020258
3044	HBBP1	0.00491699	-2.71219	0.0409643	0.967922	0.999534	-5.80458	1.00341	0.00020258
3045	HBD	3.01426	-0.862209	5.99255	4.18793e-05	0.00162841	1.97491	8.07949	2.78823
3046	HBE1	0.00491699	-2.62414	0.0153504	0.987982	0.999534	-5.80529	1.00341	0.00020258
1839	HBEGF	0.356014	3.47611	1.28846	0.219671	0.680812	-5.65401	1.27989	0.166973
3047	HBG1	0.00491699	-2.71219	0.0409643	0.967922	0.999534	-5.80458	1.00341	0.00020258
3048	HBG2	0.00491699	-2.71219	0.0409643	0.967922	0.999534	-5.80458	1.00341	0.00020258
3042	HBM	0.00491699	-2.71219	0.0409643	0.967922	0.999534	-5.80458	1.00341	0.00020258
26959	HBP1	0.450223	3.95583	3.22647	0.0064932	0.0670392	-2.71609	1.36625	1.17367
3049	HBQ1	0.00491699	-2.44803	0.0101468	0.992056	0.999534	-5.80535	1.00341	0.00020258
10767	HBS1L	-0.0819354	5.67427	-1.53891	0.147033	0.537363	-6.0292	0.944789	0.269732
3050	HBZ	0.00491699	-2.71219	0.0409643	0.967922	0.999534	-5.80458	1.00341	0.00020258
27198	HCAR1	0.00491699	-2.62414	0.0153504	0.987982	0.999534	-5.80529	1.00341	0.00020258
338442	HCAR2	0.00491699	-2.71219	0.0409643	0.967922	0.999534	-5.80458	1.00341	0.00020258
8843	HCAR3	0.00491699	-2.71219	0.0409643	0.967922	0.999534	-5.80458	1.00341	0.00020258
283902	HCCAT5	0.00491699	-2.62414	0.0163832	0.987173	0.999534	-5.80527	1.00341	0.00020258
3052	HCCS	-0.14117	6.08398	-2.27284	0.0403358	0.241264	-4.9171	0.906783	0.617508
3054	HCFC1	-0.353031	5.90535	-3.99225	0.00148565	0.0237366	-1.61822	0.782937	1.62458
54985	HCFC1R1	0.239233	5.88665	1.85622	0.0858364	0.394805	-5.57182	1.18037	0.403618
29915	HCFC2	0.236648	5.51542	2.41175	0.0310988	0.201284	-4.57463	1.17825	0.69619
493812	HCG11	-0.0154841	4.32289	-0.0868718	0.932075	0.999534	-6.78866	0.989325	0.00020258
414777	HCG18	0.0521407	5.08403	0.38311	0.707726	0.999534	-6.92845	1.0368	0.00020258
285834	HCG22	-0.519463	-2.53608	-1.34652	0.200758	0.648146	-4.96593	0.697632	0.188327
352961	HCG26	0.00491699	-2.53608	0.0120333	0.990579	0.999534	-5.80533	1.00341	0.00020258
253018	HCG27	0.656799	-1.59381	0.903099	0.382628	0.922976	-5.34671	0.331296	0.0348094
54435	HCG4	0.00491699	-2.71219	0.0409643	0.967922	0.999534	-5.80458	1.00341	0.00020258
80868	HCG4B	1.05708	-2.35998	2.07622	0.0579137	0.308529	-3.98623	2.08071	0.510703
10255	HCG9	-1.45234	-2.46817	-3.52563	0.00363719	0.0443889	-1.66772	0.365429	1.35273
3055	HCK	0.00491699	-2.71219	0.0409643	0.967922	0.999534	-5.80458	1.00341	0.00020258
3059	HCLS1	-0.766907	1.06297	-1.77057	0.0996649	0.428089	-4.44682	0.587676	0.368466
348980	HCN1	0.541442	-2.31903	0.936982	0.365564	0.90226	-5.37806	0.200402	0.0446681
610	HCN2	1.0746	-2.05487	1.35635	0.197692	0.643233	-4.92621	2.10614	0.191632
57657	HCN3	1.18659	-0.154921	1.67228	0.117948	0.477942	-4.55287	2.27614	0.320625
10021	HCN4	0.00491699	-2.71219	0.0409643	0.967922	0.999534	-5.80458	1.00341	0.00020258
10866	HCP5	-0.247084	-2.06104	-0.290775	0.775733	0.999534	-5.73089	0.842598	0.00020258
352990	HCP5B	0.00491699	-2.71219	0.0409643	0.967922	0.999534	-5.80458	1.00341	0.00020258
3060	HCRT	-0.519933	-2.62414	-1.79351	0.0957789	0.417802	-4.39913	0.697404	0.379029
3061	HCRTR1	0.00491699	-2.71219	0.0409643	0.967922	0.999534	-5.80458	1.00341	0.00020258
3062	HCRTR2	0.00491699	-2.71219	0.0409643	0.967922	0.999534	-5.80458	1.00341	0.00020258
10870	HCST	1.06342	-0.463325	1.59077	0.135272	0.513114	-4.61374	2.08988	0.289786
3065	HDAC1	0.0572132	7.17342	0.969932	0.349486	0.880043	-6.98864	1.04045	0.0554959
83933	HDAC10	-0.290704	0.718448	-0.623806	0.543365	0.999534	-5.63947	0.817503	0.00020258
79885	HDAC11	0.595956	3.13999	3.15265	0.00749304	0.0741286	-2.62669	1.51147	1.13001
3066	HDAC2	0.112403	7.44835	1.70697	0.111184	0.460319	-6.11589	1.08103	0.336941
8841	HDAC3	-0.0788669	6.90467	-1.00753	0.331758	0.85371	-6.90057	0.946801	0.0686898
9759	HDAC4	0.212244	2.73882	0.680903	0.50768	0.999534	-6.07685	1.15849	0.00020258
10014	HDAC5	0.252303	4.12589	1.35701	0.197487	0.643077	-5.94872	1.19111	0.191737
10013	HDAC6	0.22544	4.54704	1.26656	0.227164	0.692349	-6.13712	1.16913	0.159675
51564	HDAC7	0.0884815	9.18552	0.771772	0.45382	0.999534	-7.52072	1.06325	0.00020258
55869	HDAC8	0.180096	4.96344	0.981338	0.344038	0.87189	-6.55075	1.13296	0.0595385
9734	HDAC9	0.904532	3.9348	4.50423	0.000568418	0.011871	-0.274237	1.87194	1.92551
3067	HDC	0.00491699	-2.71219	0.0409643	0.967922	0.999534	-5.80458	1.00341	0.00020258
51020	HDDC2	0.183079	5.6219	2.21779	0.0446718	0.258571	-4.93564	1.1353	0.58742
374659	HDDC3	-0.719791	3.76321	-3.50068	0.00381697	0.0460906	-2.01198	0.607185	1.33639
3068	HDGF	-0.515809	8.45266	-8.31843	1.29163e-06	0.000115671	5.26862	0.699401	3.93678
154150	HDGFL1	0.00491699	-2.71219	0.0409643	0.967922	0.999534	-5.80458	1.00341	0.00020258
84717	HDGFL2	0.193511	6.17437	2.01966	0.0641579	0.325633	-5.38959	1.14354	0.487272
50810	HDGFL3	-0.311417	5.81191	-3.0451	0.00923051	0.085274	-3.4037	0.80585	1.06918
84064	HDHD2	0.000998404	5.66446	0.00651627	0.994898	0.999534	-7.19541	1.00069	0.00020258
81932	HDHD3	0.0999405	0.464347	0.207231	0.838986	0.999534	-5.73208	1.07173	0.00020258
27440	HDHD5	-0.334388	4.65632	-2.59705	0.0218826	0.157352	-3.97139	0.79312	0.803128
100130717	HDHD5-AS1	-0.229729	-2.14293	-0.286609	0.778853	0.999534	-5.73206	0.852795	0.00020258
3069	HDLBP	0.104703	9.52493	1.9477	0.0729987	0.355478	-6.10805	1.07527	0.449187
139324	HDX	0.24818	3.32516	1.31652	0.21036	0.66716	-5.61716	1.18771	0.17577
55127	HEATR1	-0.305259	6.22771	-3.10666	0.00819208	0.0788587	-3.36513	0.809297	1.10315
55027	HEATR3	-0.384177	3.89275	-1.91876	0.0768571	0.36765	-4.94766	0.766216	0.434566
399671	HEATR4	0.00491699	-2.62414	0.0162848	0.98725	0.999534	-5.80527	1.00341	0.00020258
25938	HEATR5A	0.650158	5.96837	6.02132	3.99392e-05	0.00156481	2.00492	1.56934	2.80554
54497	HEATR5B	0.118112	3.88676	0.496928	0.627398	0.999534	-6.5279	1.08531	0.00020258
63897	HEATR6	0.0386248	3.91676	0.196566	0.847155	0.999534	-6.65288	1.02713	0.00020258
256957	HEATR9	0.00491699	-2.71219	0.0409643	0.967922	0.999534	-5.80458	1.00341	0.00020258
50865	HEBP1	0.276252	5.32919	2.00344	0.0660605	0.331424	-5.25454	1.21104	0.479616
23593	HEBP2	0.104925	5.75867	1.36409	0.195304	0.638475	-6.26544	1.07544	0.194856
51696	HECA	0.403266	5.9092	3.36034	0.00500865	0.0562198	-2.90123	1.3225	1.25011
25831	HECTD1	-0.044537	7.70819	-0.454484	0.656851	0.999534	-7.47369	0.969601	0.00020258
143279	HECTD2	1.06047	0.859682	2.1698	0.0488053	0.274604	-3.85107	2.08562	0.561293
100188947	HECTD2-AS1	0.522553	-2.27192	0.934175	0.366958	0.904206	-5.38046	0.207054	0.0437327
79654	HECTD3	-0.540186	2.75095	-2.4196	0.0306419	0.199429	-3.79762	0.687682	0.700212
283450	HECTD4	-0.444126	3.55846	-1.66114	0.120195	0.484059	-5.2389	0.73503	0.315101
23072	HECW1	-0.792208	0.915785	-1.37947	0.190629	0.630006	-4.92343	0.57746	0.200656
100127950	HECW1-IT1	0.00491699	-2.71219	0.0409643	0.967922	0.999534	-5.80458	1.00341	0.00020258
57520	HECW2	0.217966	3.4392	1.1127	0.285655	0.788181	-5.99703	1.16309	0.103374
57493	HEG1	0.722509	6.94465	8.37835	1.19142e-06	0.000108588	5.49996	1.65005	3.96422
92797	HELB	-0.22094	0.343052	-0.387695	0.70441	0.999534	-5.66261	0.858006	0.00020258
3070	HELLS	-0.546906	5.90994	-5.23453	0.000152301	0.0042734	0.73943	0.684486	2.36923
113510	HELQ	0.000588607	2.91493	0.00224412	0.998243	0.999534	-6.36165	1.00041	0.00020258
391723	HELT	0.00491699	-2.71219	0.0409643	0.967922	0.999534	-5.80458	1.00341	0.00020258
9931	HELZ	0.138042	5.71192	1.21133	0.246972	0.724404	-6.46561	1.10041	0.140019
85441	HELZ2	-0.152454	4.54159	-0.702977	0.49426	0.999534	-6.49381	0.899719	0.00020258
55363	HEMGN	0.00491699	-2.71219	0.0409643	0.967922	0.999534	-5.80458	1.00341	0.00020258
51409	HEMK1	-0.0643834	3.51373	-0.331373	0.745555	0.999534	-6.50863	0.956354	0.00020258
113802	HENMT1	0.261253	1.42021	0.754665	0.463678	0.999534	-5.7295	1.19852	0.00020258
220296	HEPACAM	1.05708	-2.19004	1.47198	0.16442	0.576207	-4.8081	2.08071	0.239422
253012	HEPACAM2	0.00491699	-2.71219	0.0409643	0.967922	0.999534	-5.80458	1.00341	0.00020258
9843	HEPH	0.821594	-1.92588	1.36188	0.195985	0.639646	-4.91492	1.76736	0.19406
341208	HEPHL1	0.00491699	-2.71219	0.0409643	0.967922	0.999534	-5.80458	1.00341	0.00020258
641654	HEPN1	0.00491699	-2.71219	0.0409643	0.967922	0.999534	-5.80458	1.00341	0.00020258
8925	HERC1	0.5109	5.36903	2.71313	0.0175219	0.134171	-4.00003	1.42494	0.87234
8924	HERC2	0.382514	5.39053	1.94997	0.0727037	0.354781	-5.32771	1.30361	0.45004
390561	HERC2P10	0.00491699	-2.71219	0.0409643	0.967922	0.999534	-5.80458	1.00341	0.00020258
400322	HERC2P2	0.46779	0.115491	0.93075	0.368662	0.90638	-5.31747	1.38299	0.0426896
283755	HERC2P3	0.650167	-1.22696	0.582151	0.570256	0.999534	-5.58063	1.56935	0.00020258
100132101	HERC2P7	0.00491699	-2.71219	0.0409643	0.967922	0.999534	-5.80458	1.00341	0.00020258
440248	HERC2P9	0.533169	-0.542018	0.660023	0.520569	0.999534	-5.51918	0.68681	0.00020258
8916	HERC3	-0.633832	3.51015	-2.80378	0.0147182	0.119008	-3.30803	0.644462	0.924425
26091	HERC4	-0.81471	7.62033	-11.3056	3.58275e-08	8.29584e-06	9.11764	0.568523	5.08114
51191	HERC5	-0.933106	2.80005	-2.01149	0.06511	0.328333	-4.30997	0.52373	0.483686
55008	HERC6	-0.536068	2.061	-1.63543	0.125525	0.491804	-4.78785	0.689648	0.308208
9709	HERPUD1	0.139582	5.52412	0.938985	0.364572	0.900985	-6.69089	1.10159	0.0452826
64224	HERPUD2	0.014411	5.17013	0.117026	0.908598	0.999534	-7.05726	1.01004	0.00020258
3280	HES1	1.64115	3.27344	8.10721	1.72267e-06	0.000146609	5.46789	3.11915	3.83384
54626	HES2	-2.01232	-1.17118	-2.70322	0.0178585	0.136201	-2.99777	0.247875	0.865818
390992	HES3	0.00491699	-2.71219	0.0409643	0.967922	0.999534	-5.80458	1.00341	0.00020258
57801	HES4	2.19576	2.37171	8.80133	6.81467e-07	7.09111e-05	6.08872	4.58131	4.14929
388585	HES5	1.18377	-1.02002	1.18538	0.256729	0.7409	-5.1103	2.2717	0.130241
55502	HES6	0.0396715	0.230757	0.0741626	0.941991	0.999534	-5.72097	1.02788	0.00020258
84667	HES7	0.541442	-2.07502	0.749956	0.466414	0.999534	-5.52358	0.237333	0.00020258
8820	HESX1	-0.53539	-2.62414	-1.54006	0.147126	0.537363	-4.73358	0.689972	0.269732
3073	HEXA	0.138891	5.91444	2.0114	0.0651205	0.328333	-5.37966	1.10106	0.483686
80072	HEXA-AS1	-0.411834	-1.09114	-0.649209	0.527318	0.999534	-5.50708	0.469391	0.00020258
3074	HEXB	-0.209558	8.02471	-3.59369	0.00318925	0.0403198	-2.79443	0.864802	1.39448
284004	HEXDC	0.156917	1.53924	0.284553	0.780393	0.999534	-5.94042	1.1149	0.00020258
100505970	HEXDC-IT1	0.564529	0.0224994	0.692269	0.500744	0.999534	-5.5015	1.4789	0.00020258
10614	HEXIM1	0.131692	6.28882	1.75135	0.103029	0.437407	-5.87619	1.09558	0.359114
124790	HEXIM2	0.330358	0.556603	0.762009	0.45943	0.999534	-5.46938	1.25733	0.00020258
23462	HEY1	1.79376	2.34418	9.19064	4.14504e-07	4.79891e-05	6.50011	3.46717	4.31886
23493	HEY2	-0.53539	-2.62414	-1.54006	0.147126	0.537363	-4.73358	0.689972	0.269732
26508	HEYL	1.69368	-1.55878	2.35603	0.0345319	0.21585	-3.54689	3.23481	0.665847
3077	HFE	0.0964027	0.831355	0.200477	0.844158	0.999534	-5.74336	1.0691	0.00020258
148738	HFE2	0.00491699	-2.71219	0.0409643	0.967922	0.999534	-5.80458	1.00341	0.00020258
164045	HFM1	0.00491699	-2.71219	0.0409643	0.967922	0.999534	-5.80458	1.00341	0.00020258
100128124	HGC6.3	0.00491699	-2.71219	0.0409643	0.967922	0.999534	-5.80458	1.00341	0.00020258
3081	HGD	-1.7168	-1.54604	-2.45518	0.0286515	0.190967	-3.39283	0.304224	0.719042
3082	HGF	-0.622072	2.00978	-1.10312	0.289646	0.793571	-5.41499	0.649737	0.100414
3083	HGFAC	0.00491699	-2.71219	0.0409643	0.967922	0.999534	-5.80458	1.00341	0.00020258
51236	HGH1	0.00491699	-2.53608	0.0124158	0.990279	0.999534	-5.80533	1.00341	0.00020258
9146	HGS	0.0502838	5.47016	0.423124	0.679005	0.999534	-7.01655	1.03547	0.00020258
138050	HGSNAT	0.246265	4.99049	2.08495	0.0570008	0.305279	-5.00143	1.18613	0.515303
55733	HHAT	0.134592	2.41585	0.678403	0.509213	0.999534	-6.05364	1.09778	0.00020258
57467	HHATL	0.00491699	-2.71219	0.0409643	0.967922	0.999534	-5.80458	1.00341	0.00020258
3087	HHEX	-0.29739	2.94959	-1.19808	0.251915	0.733361	-5.56453	0.813723	0.134682
64399	HHIP	-0.519933	-1.62694	-0.74324	0.470334	0.999534	-5.5272	0.323774	0.00020258
646576	HHIP-AS1	0.00491699	-2.71219	0.0409643	0.967922	0.999534	-5.80458	1.00341	0.00020258
84439	HHIPL1	0.756674	-0.0797179	1.20736	0.248446	0.726952	-5.06617	1.68959	0.138494
79802	HHIPL2	0.925104	-1.74911	1.33005	0.205986	0.658489	-4.97677	1.89882	0.181451
10086	HHLA1	0.00491699	-2.71219	0.0409643	0.967922	0.999534	-5.80458	1.00341	0.00020258
11148	HHLA2	0.00491699	-2.71219	0.0409643	0.967922	0.999534	-5.80458	1.00341	0.00020258
11147	HHLA3	-0.135921	0.888815	-0.268723	0.792289	0.999534	-5.86508	0.910088	0.00020258
11112	HIBADH	1.24318	2.59078	2.81256	0.0144711	0.117776	-3.09522	2.3672	0.928944
26275	HIBCH	0.0184939	4.83605	0.150799	0.88241	0.999534	-6.95113	1.0129	0.00020258
3090	HIC1	0.106088	4.05869	0.545444	0.594528	0.999534	-6.52433	1.07631	0.00020258
23119	HIC2	-0.0720779	3.82932	-0.49113	0.631384	0.999534	-6.48209	0.951267	0.00020258
283987	HID1	0.00199917	-1.97299	0.00280054	0.997807	0.999534	-5.74369	1.00139	0.00020258
3091	HIF1A	0.266775	7.44983	2.77568	0.0155367	0.123713	-4.3101	1.20312	0.907583
55662	HIF1AN	0.0421794	6.7257	0.362082	0.723011	0.999534	-7.33718	1.02967	0.00020258
64344	HIF3A	0.00113487	-1.89891	0.00159224	0.998753	0.999534	-5.77843	1.00079	0.00020258
25994	HIGD1A	-0.0129342	6.57923	-0.276416	0.78646	0.999534	-7.34474	0.991075	0.00020258
51751	HIGD1B	0.00491699	-2.71219	0.0409643	0.967922	0.999534	-5.80458	1.00341	0.00020258
613227	HIGD1C	0.00491699	-2.71219	0.0409643	0.967922	0.999534	-5.80458	1.00341	0.00020258
192286	HIGD2A	-0.135479	4.65346	-0.787239	0.445022	0.999534	-6.60711	0.910368	0.00020258
123346	HIGD2B	-0.519463	-2.53608	-1.21174	0.246818	0.724252	-5.11415	0.697632	0.14011
51501	HIKESHI	0.127052	3.45956	0.553953	0.588855	0.999534	-6.38144	1.09206	0.00020258
29923	HILPDA	-0.0860236	6.02269	-0.772469	0.453421	0.999534	-6.90334	0.942116	0.00020258
373861	HILS1	0.783457	-0.883521	1.00686	0.33207	0.853827	-5.24661	0.542043	0.0686302
25988	HINFP	-0.220497	1.33347	-0.478058	0.640415	0.999534	-5.74712	0.85827	0.00020258
3094	HINT1	-0.469523	9.27098	-5.30692	0.000134173	0.00391877	0.256523	0.722203	2.40685
84681	HINT2	-0.32981	5.46345	-1.83549	0.0890151	0.404074	-5.51905	0.795641	0.393539
135114	HINT3	0.265013	5.48644	2.32539	0.0365705	0.225188	-4.76499	1.20165	0.647455
3092	HIP1	0.531755	6.19026	5.75087	6.26623e-05	0.00225567	1.53256	1.44569	2.64672
9026	HIP1R	0.0427593	1.86894	0.0873259	0.931721	0.999534	-6.03604	1.03008	0.00020258
204851	HIPK1	0.150253	4.91182	1.24622	0.234309	0.703693	-6.19706	1.10976	0.152617
28996	HIPK2	-0.481742	6.45492	-3.82971	0.00202595	0.0296869	-2.06446	0.716112	1.52743
10114	HIPK3	0.337233	5.08946	2.86174	0.0131615	0.110367	-3.69163	1.26333	0.957159
147746	HIPK4	0.00491699	-2.58319	0.0119397	0.990652	0.999534	-5.80533	1.00341	0.00020258
7290	HIRA	-0.0986485	3.49598	-0.451301	0.659084	0.999534	-6.38215	0.933907	0.00020258
8479	HIRIP3	-0.447491	3.74562	-1.40716	0.182446	0.61526	-5.58073	0.733317	0.210941
3024	HIST1H1A	-0.645039	4.47293	-3.43606	0.00432533	0.0505087	-2.27081	0.639476	1.29663
3009	HIST1H1B	-0.993078	7.18086	-4.28003	0.000862833	0.0160119	-1.22206	0.502405	1.79556
3006	HIST1H1C	-0.397387	8.43551	-3.13968	0.00768388	0.0755457	-3.71435	0.759232	1.12179
3007	HIST1H1D	-0.819837	5.17845	-4.14472	0.00111289	0.0192098	-1.07508	0.566506	1.71648
3008	HIST1H1E	-0.60751	6.43358	-2.98414	0.0103875	0.0931538	-3.60231	0.656329	1.0308
3010	HIST1H1T	0.00491699	-2.71219	0.0409643	0.967922	0.999534	-5.80458	1.00341	0.00020258
221613	HIST1H2AA	0.00491699	-2.71219	0.0409643	0.967922	0.999534	-5.80458	1.00341	0.00020258
8335	HIST1H2AB	-0.248367	1.51796	-0.702516	0.494538	0.999534	-5.60734	0.841849	0.00020258
8334	HIST1H2AC	0.267874	0.374344	0.458044	0.654356	0.999534	-5.59757	1.20403	0.00020258
3013	HIST1H2AD	0.00491699	-2.62414	0.0153504	0.987982	0.999534	-5.80529	1.00341	0.00020258
3012	HIST1H2AE	-0.779758	1.54721	-2.17834	0.0480441	0.27169	-3.87673	0.582464	0.565927
8969	HIST1H2AG	-0.450029	-0.508471	-0.372103	0.715711	0.999534	-5.65703	0.732028	0.00020258
85235	HIST1H2AH	-1.06898	0.971139	-1.79016	0.0963376	0.419388	-4.40771	0.476655	0.377384
8329	HIST1H2AI	-1.31659	-0.717659	-1.2967	0.216902	0.67672	-4.96513	0.401484	0.169591
8331	HIST1H2AJ	-0.32764	1.89436	-0.519024	0.61232	0.999534	-5.77694	0.796839	0.00020258
8330	HIST1H2AK	-0.229729	-1.38292	-0.238877	0.814863	0.999534	-5.74419	0.852795	0.00020258
8332	HIST1H2AL	0.00615258	-1.27937	0.00731124	0.994276	0.999534	-5.74367	1.00427	0.00020258
8336	HIST1H2AM	-1.04904	2.5289	-1.73109	0.106683	0.448008	-4.68769	0.483288	0.348714
255626	HIST1H2BA	0.00491699	-2.71219	0.0409643	0.967922	0.999534	-5.80458	1.00341	0.00020258
3018	HIST1H2BB	-0.763448	-2.14227	-1.85049	0.086705	0.397306	-4.31535	0.589087	0.400875
8347	HIST1H2BC	-0.274717	1.25938	-0.653051	0.524915	0.999534	-5.61615	0.826613	0.00020258
3017	HIST1H2BD	-0.517642	2.98592	-1.88198	0.0820294	0.383535	-4.78864	0.698513	0.416195
8344	HIST1H2BE	0.00491699	-2.71219	0.0409643	0.967922	0.999534	-5.80458	1.00341	0.00020258
8343	HIST1H2BF	-0.366144	0.0110598	-0.793409	0.441543	0.999534	-5.42479	0.775854	0.00020258
8339	HIST1H2BG	0.254919	-0.616789	0.310994	0.760653	0.999534	-5.7016	1.19327	0.00020258
8345	HIST1H2BH	-1.07867	-0.00235679	-1.81001	0.0930676	0.41648	-4.33417	0.473467	0.380406
8346	HIST1H2BI	-0.770261	-1.29342	-0.828978	0.421827	0.977884	-5.43622	0.407983	0.00971267
8970	HIST1H2BJ	0.00491699	-2.33918	0.00890735	0.993026	0.999534	-5.80536	1.00341	0.00020258
85236	HIST1H2BK	0.127058	5.11756	0.822572	0.425335	0.982285	-6.81005	1.09206	0.00776251
8340	HIST1H2BL	-0.527709	-1.91971	-0.967416	0.350696	0.882214	-5.32741	0.264308	0.054426
8342	HIST1H2BM	-0.519463	-1.66106	-0.621135	0.545069	0.999534	-5.60556	0.697632	0.00020258
8341	HIST1H2BN	-0.882229	-1.66577	-0.938288	0.364917	0.901428	-5.33238	0.315175	0.0450691
8348	HIST1H2BO	0.0144085	-1.45864	0.0217156	0.982999	0.999534	-5.7782	1.01004	0.00020258
8350	HIST1H3A	0.00515536	-0.560313	0.0094409	0.992608	0.999534	-5.72349	1.00358	0.00020258
8358	HIST1H3B	0.00491699	-2.27192	0.00981874	0.992312	0.999534	-5.80536	1.00341	0.00020258
8352	HIST1H3C	0.417236	-0.66136	0.595553	0.561528	0.999534	-5.5689	1.33537	0.00020258
8351	HIST1H3D	0.048459	2.02385	0.168454	0.868775	0.999534	-6.12401	1.03416	0.00020258
8353	HIST1H3E	0.011398	-1.92588	0.0191846	0.98498	0.999534	-5.74351	1.00793	0.00020258
8968	HIST1H3F	0.522553	-2.10815	0.67748	0.509781	0.999534	-5.5721	0.231944	0.00020258
8355	HIST1H3G	-1.98071	-1.27505	-2.18032	0.0478697	0.271031	-3.82199	0.253365	0.566982
8357	HIST1H3H	0.00491699	-2.10198	0.00730262	0.994282	0.999534	-5.80538	1.00341	0.00020258
8354	HIST1H3I	0.00491699	-2.4542	0.00784952	0.993854	0.999534	-5.80537	1.00341	0.00020258
8356	HIST1H3J	0.522553	-2.49514	1.06135	0.307531	0.821544	-5.26593	1.43649	0.0853691
8359	HIST1H4A	0.00491699	-2.44803	0.0106404	0.991669	0.999534	-5.80535	1.00341	0.00020258
8366	HIST1H4B	-0.102279	-1.46481	-0.130545	0.8981	0.999534	-5.74714	0.93156	0.00020258
8364	HIST1H4C	-1.01111	8.62105	-2.96062	0.0108714	0.0964041	-4.04809	0.496165	1.0159
8360	HIST1H4D	-0.783609	-2.19004	-1.04177	0.316189	0.832567	-5.27733	0.219146	0.0795807
8367	HIST1H4E	-1.41866	-0.435916	-2.12708	0.0527837	0.288734	-3.8978	0.37406	0.539501
8361	HIST1H4F	-0.374409	-0.691814	-0.464406	0.649909	0.999534	-5.63062	0.771422	0.00020258
8369	HIST1H4G	0.00491699	-2.71219	0.0409643	0.967922	0.999534	-5.80458	1.00341	0.00020258
8365	HIST1H4H	-0.273663	-0.89278	-0.340778	0.738624	0.999534	-5.68354	0.827217	0.00020258
8294	HIST1H4I	0.017062	-1.96682	0.0257478	0.979843	0.999534	-5.77811	1.0119	0.00020258
8363	HIST1H4J	0.339569	0.841649	0.711674	0.489031	0.999534	-5.4765	1.26538	0.00020258
8362	HIST1H4K	-0.53539	-2.40709	-1.10092	0.290565	0.794532	-5.22681	0.689972	0.0998886
8368	HIST1H4L	-2.09303	-0.454723	-2.25702	0.0415391	0.245717	-3.69694	0.234387	0.609566
8337	HIST2H2AA3	-0.281087	-1.30885	-0.33777	0.740838	0.999534	-5.68452	0.822971	0.00020258
723790	HIST2H2AA4	-1.53626	-2.19004	-2.25073	0.0420271	0.247875	-3.71814	0.344779	0.605767
317772	HIST2H2AB	-1.54107	1.78317	-4.90338	0.000274389	0.00669739	0.562918	0.34363	2.17409
8338	HIST2H2AC	-0.347928	5.34084	-1.54286	0.146448	0.537363	-5.84238	0.785712	0.269732
337875	HIST2H2BA	0.00491699	-2.62414	0.0158165	0.987617	0.999534	-5.80528	1.00341	0.00020258
337873	HIST2H2BC	0.268552	-1.43904	0.268867	0.792181	0.999534	-5.72413	1.2046	0.00020258
8349	HIST2H2BE	0.609211	4.33941	4.33537	0.000777964	0.0148574	-0.748757	1.52542	1.82806
440689	HIST2H2BF	-0.674279	1.07711	-0.997636	0.336361	0.860667	-5.31595	0.626645	0.0651649
333932	HIST2H3A	0.00491699	-2.71219	0.0409643	0.967922	0.999534	-5.80458	1.00341	0.00020258
126961	HIST2H3C	0.00491699	-2.71219	0.0409643	0.967922	0.999534	-5.80458	1.00341	0.00020258
653604	HIST2H3D	-0.519463	-2.53608	-1.265	0.227707	0.692371	-5.057	0.697632	0.159661
8370	HIST2H4A	0.00491699	-2.71219	0.0409643	0.967922	0.999534	-5.80458	1.00341	0.00020258
554313	HIST2H4B	0.00491699	-2.71219	0.0409643	0.967922	0.999534	-5.80458	1.00341	0.00020258
92815	HIST3H2A	-1.80126	0.747883	-1.37484	0.192027	0.633322	-4.94048	0.286924	0.198376
128312	HIST3H2BB	0.00113487	-2.27192	0.00184171	0.998558	0.999534	-5.77843	1.00079	0.00020258
8290	HIST3H3	0.00491699	-2.71219	0.0409643	0.967922	0.999534	-5.80458	1.00341	0.00020258
121504	HIST4H4	0.00491699	-2.62414	0.0153504	0.987982	0.999534	-5.80529	1.00341	0.00020258
3096	HIVEP1	0.323934	4.3503	1.55148	0.144381	0.535729	-5.67091	1.25174	0.271055
3097	HIVEP2	-0.429153	5.23223	-3.39452	0.00468768	0.0536433	-2.60489	0.742698	1.27048
59269	HIVEP3	-0.0376898	1.11546	-0.0695785	0.94557	0.999534	-5.76487	0.974214	0.00020258
55355	HJURP	-0.434852	5.30048	-2.66302	0.0192894	0.143704	-3.99168	0.73977	0.842532
3098	HK1	-0.47979	7.79177	-7.06451	7.72446e-06	0.000464951	3.50173	0.717082	3.33259
3099	HK2	-0.654387	5.552	-4.28394	0.000856539	0.0159296	-0.894801	0.635345	1.79779
3101	HK3	-0.245812	-2.40709	-0.441029	0.666316	0.999534	-5.67799	0.843341	0.00020258
80201	HKDC1	-0.881437	0.00549109	-1.06411	0.306321	0.820223	-5.24552	0.542826	0.0860683
284459	HKR1	0.798211	1.35907	2.8079	0.0146017	0.118539	-2.89214	1.73894	0.92614
3105	HLA-A	0.418986	8.17755	5.54153	8.94225e-05	0.00289463	0.843988	1.33699	2.53841
3106	HLA-B	0.148695	7.07604	1.6328	0.126082	0.492935	-6.17425	1.10857	0.30721
3107	HLA-C	0.414205	8.26289	5.23788	0.000151409	0.00426233	0.292681	1.33256	2.37035
3108	HLA-DMA	0.574671	-0.379402	0.767502	0.456268	0.999534	-5.43175	0.768756	0.00020258
3109	HLA-DMB	0.539259	-2.53608	1.24501	0.234739	0.704402	-5.07964	1.45323	0.152179
3111	HLA-DOA	0.00491699	-2.71219	0.0409643	0.967922	0.999534	-5.80458	1.00341	0.00020258
3112	HLA-DOB	0.00491699	-2.62414	0.0163832	0.987173	0.999534	-5.80527	1.00341	0.00020258
3113	HLA-DPA1	-0.828301	-1.187	-0.924329	0.371874	0.91097	-5.35025	0.439216	0.040496
3115	HLA-DPB1	0.189895	0.465338	0.392992	0.700587	0.999534	-5.69417	1.14068	0.00020258
3116	HLA-DPB2	0.00491699	-2.62414	0.0146284	0.988547	0.999534	-5.8053	1.00341	0.00020258
3117	HLA-DQA1	0.00491699	-2.71219	0.0409643	0.967922	0.999534	-5.80458	1.00341	0.00020258
3118	HLA-DQA2	0.00491699	-2.71219	0.0409643	0.967922	0.999534	-5.80458	1.00341	0.00020258
3119	HLA-DQB1	0.00491699	-2.71219	0.0409643	0.967922	0.999534	-5.80458	1.00341	0.00020258
3120	HLA-DQB2	0.00491699	-2.71219	0.0409643	0.967922	0.999534	-5.80458	1.00341	0.00020258
3122	HLA-DRA	0.00491699	-2.71219	0.0409643	0.967922	0.999534	-5.80458	1.00341	0.00020258
3123	HLA-DRB1	0.00491699	-2.71219	0.0409643	0.967922	0.999534	-5.80458	1.00341	0.00020258
3127	HLA-DRB5	0.00491699	-2.71219	0.0409643	0.967922	0.999534	-5.80458	1.00341	0.00020258
3128	HLA-DRB6	0.00491699	-2.71219	0.0409643	0.967922	0.999534	-5.80458	1.00341	0.00020258
3133	HLA-E	0.239015	8.61521	3.50941	0.00375304	0.0454146	-3.06665	1.18019	1.3428
3134	HLA-F	0.276289	2.63885	0.94676	0.36074	0.897294	-6.01284	1.21108	0.0470654
285830	HLA-F-AS1	-0.0165038	0.731731	-0.0274389	0.978519	0.999534	-5.8544	0.988626	0.00020258
3135	HLA-G	0.00491699	-2.62414	0.0158165	0.987617	0.999534	-5.80528	1.00341	0.00020258
3136	HLA-H	0.250038	-0.461701	0.250587	0.805985	0.999534	-5.70186	1.18924	0.00020258
3137	HLA-J	1.58885	-0.772047	2.05532	0.060152	0.316485	-3.98412	3.0081	0.499647
3139	HLA-L	1.08001	0.227067	1.34222	0.202114	0.650476	-4.99724	2.11406	0.186769
3141	HLCS	0.185419	3.9748	1.23806	0.237223	0.708226	-5.96458	1.13715	0.149828
3131	HLF	0.764819	-2.58319	2.01252	0.0649896	0.328037	-4.08395	1.69916	0.484078
6596	HLTF	0.0760555	6.12725	0.995573	0.337325	0.861823	-6.77385	1.05413	0.0645821
3142	HLX	-1.54404	3.70602	-5.24265	0.000150145	0.00424069	1.21848	0.342923	2.37256
81502	HM13	-0.0213181	8.6588	-0.226057	0.824613	0.999534	-7.73125	0.985332	0.00020258
79618	HMBOX1	0.314834	2.68861	1.3206	0.209032	0.664931	-5.52204	1.24387	0.177223
3145	HMBS	-0.46904	3.97294	-3.28221	0.0058278	0.0620634	-2.51692	0.722445	1.20716
56941	HMCES	-0.309725	4.30341	-1.13972	0.274627	0.770922	-6.21944	0.806796	0.11299
83872	HMCN1	2.01062	1.5443	5.01132	0.000226119	0.00580011	0.83073	4.02955	2.23656
256158	HMCN2	0.00491699	-2.71219	0.0409643	0.967922	0.999534	-5.80458	1.00341	0.00020258
10363	HMG20A	0.4288	3.8169	1.89714	0.0798606	0.376423	-4.96773	1.34611	0.424324
10362	HMG20B	0.24955	6.33709	2.58202	0.022519	0.16066	-4.47287	1.18884	0.794092
3159	HMGA1	-1.97269	9.35846	-13.0375	6.29141e-09	2.64027e-06	10.8228	0.254778	5.57835
100506080	HMGA1P4	-0.702402	-0.47015	-1.24983	0.233028	0.701653	-5.01047	0.614548	0.153878
100130009	HMGA1P8	0.00491699	-2.19004	0.0109376	0.991436	0.999534	-5.80534	1.00341	0.00020258
8091	HMGA2	-1.40791	6.46258	-6.18421	3.06005e-05	0.00126243	2.42742	0.376856	2.89879
3146	HMGB1	-0.40519	9.24124	-3.91804	0.0017112	0.0260707	-2.3503	0.755137	1.58385
644129	HMGB1P15	-0.53539	-2.35998	-1.0272	0.32275	0.84168	-5.29688	0.194794	0.0748528
100506595	HMGB1P40	0.00491699	-2.71219	0.0409643	0.967922	0.999534	-5.80458	1.00341	0.00020258
3148	HMGB2	-0.189825	6.87836	-1.84845	0.0870163	0.398225	-5.75709	0.876712	0.399872
3149	HMGB3	-0.234663	5.8013	-1.61135	0.130703	0.500795	-5.9371	0.849884	0.30034
128872	HMGB3P1	0.00491699	-2.71219	0.0409643	0.967922	0.999534	-5.80458	1.00341	0.00020258
729595	HMGB3P22	1.48004	-1.72897	2.07754	0.0577744	0.308202	-3.96325	2.78957	0.511165
646993	HMGB3P24	0.00491699	-2.62414	0.016747	0.986888	0.999534	-5.80527	1.00341	0.00020258
441795	HMGB3P27	0.00491699	-2.71219	0.0409643	0.967922	0.999534	-5.80458	1.00341	0.00020258
127540	HMGB4	0.00491699	-2.71219	0.0409643	0.967922	0.999534	-5.80458	1.00341	0.00020258
3155	HMGCL	0.0298862	5.54816	0.232323	0.819843	0.999534	-7.1267	1.02093	0.00020258
54511	HMGCLL1	0.00491699	-2.62414	0.0176673	0.986168	0.999534	-5.80525	1.00341	0.00020258
3156	HMGCR	-0.157448	5.31272	-1.1562	0.268061	0.757991	-6.38928	0.89661	0.120336
3157	HMGCS1	-0.0685734	6.35329	-0.446328	0.662581	0.999534	-7.24862	0.95358	0.00020258
3158	HMGCS2	0.00491699	-2.71219	0.0409643	0.967922	0.999534	-5.80458	1.00341	0.00020258
3150	HMGN1	-0.0205586	7.2284	-0.231937	0.820137	0.999534	-7.46154	0.985851	0.00020258
100507124	HMGN1P25	-0.00104802	-2.35998	-0.00167471	0.998689	0.999534	-5.77843	0.999274	0.00020258
3151	HMGN2	-0.569573	8.28283	-4.93492	0.000259264	0.00641966	-0.246898	0.673816	2.19249
646049	HMGN2P20	0.00491699	-2.71219	0.0409643	0.967922	0.999534	-5.80458	1.00341	0.00020258
283651	HMGN2P46	0.545831	-1.7228	0.654573	0.523964	0.999534	-5.56081	0.30296	0.00020258
9324	HMGN3	0.0835636	5.81884	0.821994	0.425652	0.982285	-6.85191	1.05963	0.00776251
100288198	HMGN3-AS1	0.829338	0.245544	1.3156	0.210659	0.667451	-4.96052	1.77687	0.175581
10473	HMGN4	0.0711407	4.24929	0.48631	0.634707	0.999534	-6.62857	1.05055	0.00020258
79366	HMGN5	0.221096	4.67912	1.76483	0.100659	0.431407	-5.5074	1.16562	0.365113
22993	HMGXB3	-0.0238321	5.39426	-0.150355	0.882754	0.999534	-7.10597	0.983617	0.00020258
10042	HMGXB4	-0.0989909	6.26099	-1.02084	0.32564	0.845702	-6.75734	0.933686	0.0727826
57824	HMHB1	0.00491699	-2.71219	0.0409643	0.967922	0.999534	-5.80458	1.00341	0.00020258
3161	HMMR	-0.719899	5.83425	-4.56671	0.000506518	0.0108669	-0.436862	0.60714	1.96389
3162	HMOX1	-0.56822	7.61958	-3.57171	0.00332746	0.0415561	-2.83646	0.674448	1.38137
3163	HMOX2	-0.166461	5.44197	-1.69018	0.114414	0.469085	-5.73405	0.891026	0.328748
284293	HMSD	0.00491699	-2.23098	0.00757993	0.994065	0.999534	-5.80537	1.00341	0.00020258
3166	HMX1	0.00491699	-2.71219	0.0409643	0.967922	0.999534	-5.80458	1.00341	0.00020258
3167	HMX2	0.00491699	-2.71219	0.0409643	0.967922	0.999534	-5.80458	1.00341	0.00020258
340784	HMX3	0.00491699	-2.71219	0.0409643	0.967922	0.999534	-5.80458	1.00341	0.00020258
6927	HNF1A	0.00491699	-2.71219	0.0409643	0.967922	0.999534	-5.80458	1.00341	0.00020258
283460	HNF1A-AS1	0.00491699	-2.62414	0.0176673	0.986168	0.999534	-5.80525	1.00341	0.00020258
6928	HNF1B	0.00491699	-2.71219	0.0409643	0.967922	0.999534	-5.80458	1.00341	0.00020258
3172	HNF4A	-0.53539	-2.62414	-1.54006	0.147126	0.537363	-4.73358	0.689972	0.269732
3174	HNF4G	0.00491699	-2.71219	0.0409643	0.967922	0.999534	-5.80458	1.00341	0.00020258
3176	HNMT	1.80378	1.98521	4.53447	0.000537541	0.0113805	0.0452867	3.49134	1.94384
10949	HNRNPA0	0.164913	6.64719	1.79494	0.0955413	0.417802	-5.81285	1.1211	0.379029
3178	HNRNPA1	-0.455642	7.10032	-5.27801	0.000141127	0.00407097	0.57556	0.729185	2.3903
144983	HNRNPA1L2	0.0867905	3.00992	0.435972	0.669889	0.999534	-6.25321	1.062	0.00020258
664709	HNRNPA1P10	-2.17261	-0.750466	-3.74095	0.00240189	0.0333334	-1.33297	0.22181	1.47712
728643	HNRNPA1P33	0.00491699	-2.53608	0.0127337	0.99003	0.999534	-5.80532	1.00341	0.00020258
3181	HNRNPA2B1	-0.389416	9.50129	-5.29578	0.00013681	0.0039822	0.210979	0.763439	2.39988
220988	HNRNPA3	-0.161429	8.15395	-2.78832	0.0151631	0.121636	-4.34982	0.894139	0.914937
10151	HNRNPA3P1	0.659517	-0.138151	1.32035	0.209114	0.664931	-4.92753	1.57955	0.177223
3182	HNRNPAB	-0.0891049	8.18016	-1.21743	0.244717	0.721545	-6.87662	0.940106	0.141736
3183	HNRNPC	-0.424912	9.69391	-4.37835	0.00071803	0.0140448	-1.53666	0.744884	1.85249
343069	HNRNPCL1	0.00491699	-2.44803	0.0108385	0.991514	0.999534	-5.80535	1.00341	0.00020258
440563	HNRNPCL2	0.00491699	-2.71219	0.0409643	0.967922	0.999534	-5.80458	1.00341	0.00020258
3184	HNRNPD	-0.453368	8.74463	-6.21961	2.88937e-05	0.00121504	1.97034	0.730336	2.91541
9987	HNRNPDL	0.0195259	8.86438	0.323289	0.751531	0.999534	-7.69993	1.01363	0.00020258
3185	HNRNPF	-0.276698	8.1648	-4.96008	0.000247824	0.00619007	-0.178253	0.825478	2.2083
3187	HNRNPH1	-0.229753	8.4373	-7.39175	4.20771e-06	0.000295851	3.99329	0.852781	3.52893
3188	HNRNPH2	0.0243427	7.01883	0.349884	0.731935	0.999534	-7.39198	1.01702	0.00020258
3189	HNRNPH3	-0.572594	8.39537	-6.06455	3.72002e-05	0.00148466	1.77038	0.672407	2.82837
3190	HNRNPK	-0.202706	10.144	-3.0622	0.00892955	0.0833663	-4.17165	0.868919	1.07901
399881	HNRNPKP3	0.539259	-2.62414	1.6435	0.12383	0.487542	-4.60172	1.45323	0.311988
3191	HNRNPL	-0.223525	7.93869	-1.75377	0.1026	0.43628	-6.12359	0.85647	0.360235
92906	HNRNPLL	0.207381	4.04578	1.11874	0.283161	0.783572	-6.08394	1.15459	0.105921
4670	HNRNPM	-0.491006	9.13855	-6.43107	2.05808e-05	0.00095384	2.25738	0.711529	3.02052
10236	HNRNPR	-0.389786	8.38689	-5.49597	9.66968e-05	0.00302348	0.752156	0.763243	2.51949
3192	HNRNPU	-0.26832	9.32609	-4.58878	0.000486363	0.0105223	-1.06671	0.830286	1.97789
11100	HNRNPUL1	-0.0411123	7.06701	-0.511291	0.617576	0.999534	-7.30414	0.971905	0.00020258
221092	HNRNPUL2	-0.00851928	7.86398	-0.0707901	0.944624	0.999534	-7.58998	0.994112	0.00020258
112817	HOGA1	0.00491699	-2.38012	0.00950564	0.992558	0.999534	-5.80536	1.00341	0.00020258
9456	HOMER1	0.0572866	3.30039	0.259235	0.799446	0.999534	-6.47078	1.04051	0.00020258
9455	HOMER2	-0.285277	-0.62147	-0.496989	0.627356	0.999534	-5.61463	0.820584	0.00020258
9454	HOMER3	-0.386544	7.54618	-4.51568	0.00055652	0.0116831	-0.927611	0.76496	1.93244
57594	HOMEZ	0.576626	3.09049	2.42223	0.0304906	0.198649	-3.90644	1.49136	0.701914
51361	HOOK1	0.00491699	-2.71219	0.0409643	0.967922	0.999534	-5.80458	1.00341	0.00020258
29911	HOOK2	0.197039	2.2761	0.647559	0.528352	0.999534	-6.07119	1.14634	0.00020258
84376	HOOK3	0.30141	7.43173	4.18079	0.00103971	0.0182906	-1.58141	1.23235	1.73777
84525	HOPX	0.00491699	-2.62414	0.0153504	0.987982	0.999534	-5.80529	1.00341	0.00020258
84072	HORMAD1	0.791039	-1.02454	1.34273	0.201954	0.650371	-4.94533	1.73032	0.186839
150280	HORMAD2	0.00491699	-2.71219	0.0409643	0.967922	0.999534	-5.80458	1.00341	0.00020258
100124700	HOTAIR	0.899882	4.76535	6.39226	2.18927e-05	0.000992392	2.81395	1.86591	3.00332
100506311	HOTAIRM1	-0.236452	4.50718	-1.76403	0.100799	0.431573	-5.35177	0.84883	0.364946
100316868	HOTTIP	-0.459941	-0.302383	-0.739892	0.472296	0.999534	-5.44592	0.727016	0.00020258
285943	HOXA-AS2	-0.759531	-1.55286	-0.831027	0.420709	0.976085	-5.41622	0.340833	0.0105125
100133311	HOXA-AS3	0.541442	-2.23098	1.02077	0.325676	0.845702	-5.30382	0.213014	0.0727826
3198	HOXA1	0.0966091	-0.0584051	0.136926	0.893152	0.999534	-5.71331	1.06926	0.00020258
3206	HOXA10	0.346767	7.42245	5.06896	0.000204048	0.00536792	0.045436	1.27171	2.27019
3207	HOXA11	-0.0362942	5.80311	-0.425057	0.677629	0.999534	-7.13835	0.975157	0.00020258
221883	HOXA11-AS	0.0805599	5.38409	0.608467	0.553185	0.999534	-6.95029	1.05743	0.00020258
3209	HOXA13	0.197207	4.7634	1.32463	0.20773	0.661924	-6.19423	1.14648	0.179192
3199	HOXA2	0.539259	-2.62414	1.6435	0.12383	0.487542	-4.60172	1.45323	0.311988
3200	HOXA3	-0.0803342	-0.769952	-0.121016	0.905498	0.999534	-5.71056	0.945839	0.00020258
3201	HOXA4	-0.235701	2.15074	-0.710987	0.489443	0.999534	-5.87264	0.849272	0.00020258
3202	HOXA5	-0.613883	0.460657	-1.18169	0.258141	0.743137	-5.09302	0.653436	0.128931
3203	HOXA6	1.17311	0.17543	2.54463	0.024181	0.168886	-3.26158	2.25498	0.772407
3204	HOXA7	-0.793506	4.67916	-4.0872	0.00124072	0.0208926	-1.09211	0.57694	1.68001
3205	HOXA9	-0.404866	5.71994	-4.30932	0.000816794	0.0154062	-0.981686	0.755306	1.8123
404266	HOXB-AS3	0.00491699	-2.71219	0.0409643	0.967922	0.999534	-5.80458	1.00341	0.00020258
3211	HOXB1	0.00491699	-2.71219	0.0409643	0.967922	0.999534	-5.80458	1.00341	0.00020258
10481	HOXB13	0.00491699	-2.71219	0.0409643	0.967922	0.999534	-5.80458	1.00341	0.00020258
3212	HOXB2	0.0251803	2.28794	0.0974254	0.92385	0.999534	-6.19949	1.01761	0.00020258
3213	HOXB3	-0.519463	-2.62414	-1.80498	0.093887	0.41648	-4.38328	0.697632	0.380406
3214	HOXB4	-0.796754	-1.88493	-0.820651	0.426391	0.983407	-5.43263	0.270756	0.00726657
3215	HOXB5	0.00491699	-2.58319	0.0107805	0.991559	0.999534	-5.80535	1.00341	0.00020258
3216	HOXB6	0.00491699	-2.71219	0.0409643	0.967922	0.999534	-5.80458	1.00341	0.00020258
3217	HOXB7	-0.272926	-1.69274	-0.280152	0.783695	0.999534	-5.72115	0.827639	0.00020258
3218	HOXB8	0.00491699	-2.71219	0.0409643	0.967922	0.999534	-5.80458	1.00341	0.00020258
3219	HOXB9	0.0144085	-2.38012	0.0221329	0.982672	0.999534	-5.77819	1.01004	0.00020258
3226	HOXC10	-0.0892281	4.71407	-0.619393	0.546181	0.999534	-6.80663	0.940026	0.00020258
3227	HOXC11	0.863929	3.39461	4.85084	0.00030165	0.0071987	0.453178	1.81999	2.14275
3228	HOXC12	0.00491699	-2.71219	0.0409643	0.967922	0.999534	-5.80458	1.00341	0.00020258
3229	HOXC13	0.00358861	-1.76991	0.00607595	0.995243	0.999534	-5.72904	1.00249	0.00020258
3221	HOXC4	1.2062	0.539837	3.44534	0.00424832	0.0499056	-1.79815	2.30729	1.30185
3222	HOXC5	-0.775897	-1.15971	-1.21728	0.244774	0.721631	-5.0656	0.584025	0.141685
3223	HOXC6	0.395045	2.52657	1.66095	0.120233	0.484059	-5.01013	1.31498	0.315101
3224	HOXC8	0.762792	2.05945	1.67097	0.118209	0.478459	-4.87382	1.69677	0.320155
3225	HOXC9	0.0398597	4.02774	0.265983	0.794354	0.999534	-6.69307	1.02801	0.00020258
100506783	HOXD-AS2	-0.0686067	-0.9628	-0.0793264	0.937961	0.999534	-5.72149	0.953558	0.00020258
3231	HOXD1	0.00491699	-2.71219	0.0409643	0.967922	0.999534	-5.80458	1.00341	0.00020258
3236	HOXD10	0.894317	3.00862	3.41024	0.0045471	0.0524784	-2.12295	1.85873	1.28002
3237	HOXD11	0.830696	3.66723	3.319	0.00542659	0.0590492	-2.415	1.77854	1.22879
3238	HOXD12	0.00491699	-2.71219	0.0409643	0.967922	0.999534	-5.80458	1.00341	0.00020258
3239	HOXD13	-0.942777	-0.497514	-1.47383	0.163929	0.575116	-4.78961	0.520231	0.240244
3232	HOXD3	0.00491699	-2.62414	0.014992	0.988262	0.999534	-5.80529	1.00341	0.00020258
3233	HOXD4	1.05869	-2.35998	2.15729	0.0499399	0.278791	-3.86512	2.08303	0.554721
3234	HOXD8	-1.20576	-1.2471	-1.44309	0.172261	0.593543	-4.81637	0.433541	0.226548
3235	HOXD9	0.926151	-0.49722	0.954621	0.356894	0.891264	-5.32095	0.708471	0.0499937
3240	HP	0.00491699	-2.71219	0.0409643	0.967922	0.999534	-5.80458	1.00341	0.00020258
50809	HP1BP3	0.0151174	7.40649	0.241354	0.812983	0.999534	-7.48005	1.01053	0.00020258
3208	HPCA	0.00491699	-2.71219	0.0409643	0.967922	0.999534	-5.80458	1.00341	0.00020258
3241	HPCAL1	-0.797264	7.15416	-5.93015	4.6435e-05	0.00177865	1.74916	0.57544	2.74991
51440	HPCAL4	0.00491699	-2.71219	0.0409643	0.967922	0.999534	-5.80458	1.00341	0.00020258
3242	HPD	0.522553	-2.62414	2.03037	0.0628414	0.320848	-4.06137	1.43649	0.4937
84842	HPDL	0.00930051	-0.832351	0.0137188	0.989259	0.999534	-5.7436	1.00647	0.00020258
54969	HPF1	-0.205036	5.57071	-1.81385	0.0924465	0.415468	-5.55553	0.867517	0.381463
3248	HPGD	-0.519933	-1.98696	-1.22426	0.242216	0.718457	-5.10088	0.697404	0.143599
27306	HPGDS	0.00491699	-2.71219	0.0409643	0.967922	0.999534	-5.80458	1.00341	0.00020258
3249	HPN	0.00491699	-2.71219	0.0409643	0.967922	0.999534	-5.80458	1.00341	0.00020258
100128675	HPN-AS1	0.00491699	-2.71219	0.0409643	0.967922	0.999534	-5.80458	1.00341	0.00020258
3250	HPR	0.00491699	-2.71219	0.0409643	0.967922	0.999534	-5.80458	1.00341	0.00020258
3251	HPRT1	-0.261226	3.25217	-1.15602	0.268132	0.758059	-5.79849	0.834379	0.120297
3257	HPS1	0.454677	4.36727	2.6781	0.01874	0.141083	-3.81779	1.37048	0.850527
84343	HPS3	-0.471729	3.55833	-2.14336	0.0512335	0.283565	-4.47273	0.7211	0.547348
89781	HPS4	-0.394247	4.21293	-2.31428	0.0373379	0.227947	-4.36073	0.760887	0.642165
11234	HPS5	0.235539	5.75294	1.79943	0.0947974	0.417802	-5.67262	1.17735	0.379029
79803	HPS6	0.0525643	4.67266	0.24235	0.812227	0.999534	-6.81447	1.03711	0.00020258
10855	HPSE	1.02304	-1.22079	1.30264	0.214925	0.672838	-4.98696	2.03219	0.172089
60495	HPSE2	-1.04534	-2.53608	-3.92001	0.00169695	0.0258843	-1.02743	0.484529	1.58696
3262	HPVC1	0.00491699	-2.71219	0.0409643	0.967922	0.999534	-5.80458	1.00341	0.00020258
3263	HPX	0.00491699	-2.44803	0.0122217	0.990431	0.999534	-5.80533	1.00341	0.00020258
93668	HPYR1	0.00491699	-2.71219	0.0409643	0.967922	0.999534	-5.80458	1.00341	0.00020258
55806	HR	0.531206	-1.44401	0.812658	0.430801	0.988435	-5.42585	0.367544	0.00505201
3265	HRAS	-0.15945	5.56745	-1.39563	0.185819	0.621789	-6.11801	0.895366	0.206357
57110	HRASLS	-0.281572	-0.703355	-0.354643	0.728448	0.999534	-5.66563	0.822694	0.00020258
54979	HRASLS2	-0.519933	-2.34389	-0.896418	0.386057	0.92785	-5.411	0.196978	0.0325222
117245	HRASLS5	0.541442	-2.62414	1.61154	0.13066	0.500706	-4.64332	1.45543	0.300417
441307	HRAT92	0.26433	-1.92588	0.336281	0.741935	0.999534	-5.71713	1.20108	0.00020258
3270	HRC	0.522553	-2.62414	2.03037	0.0628414	0.320848	-4.06137	1.43649	0.4937
646962	HRCT1	0.69171	-1.5709	0.574826	0.575058	0.999534	-5.59382	1.6152	0.00020258
3273	HRG	0.00491699	-2.71219	0.0409643	0.967922	0.999534	-5.80458	1.00341	0.00020258
3269	HRH1	0.116129	4.98168	0.693665	0.499895	0.999534	-6.69243	1.08382	0.00020258
3274	HRH2	0.00491699	-2.71219	0.0409643	0.967922	0.999534	-5.80458	1.00341	0.00020258
11255	HRH3	0.00491699	-2.71219	0.0409643	0.967922	0.999534	-5.80458	1.00341	0.00020258
59340	HRH4	0.00491699	-2.62414	0.0147366	0.988462	0.999534	-5.8053	1.00341	0.00020258
8739	HRK	0.138729	-0.771462	0.182986	0.857584	0.999534	-5.69438	1.10093	0.00020258
388697	HRNR	0.00491699	-2.71219	0.0409643	0.967922	0.999534	-5.80458	1.00341	0.00020258
64342	HS1BP3	-0.0742094	2.87466	-0.406978	0.690535	0.999534	-6.22954	0.949862	0.00020258
9653	HS2ST1	-0.106843	5.31402	-1.10236	0.289964	0.793933	-6.47743	0.928618	0.100216
9957	HS3ST1	0.00491699	-2.71219	0.0409643	0.967922	0.999534	-5.80458	1.00341	0.00020258
9956	HS3ST2	0.00491699	-2.55623	0.00967553	0.992425	0.999534	-5.80536	1.00341	0.00020258
9955	HS3ST3A1	-1.26095	2.35821	-3.07472	0.00871554	0.0819337	-2.44622	0.41727	1.08654
9953	HS3ST3B1	-1.04534	-1.88493	-1.59082	0.135262	0.513114	-4.65909	0.484529	0.289786
9951	HS3ST4	0.00491699	-2.71219	0.0409643	0.967922	0.999534	-5.80458	1.00341	0.00020258
222537	HS3ST5	0.00491699	-2.62414	0.0176673	0.986168	0.999534	-5.80525	1.00341	0.00020258
64711	HS3ST6	0.00491699	-2.71219	0.0409643	0.967922	0.999534	-5.80458	1.00341	0.00020258
9394	HS6ST1	-0.240234	3.30858	-1.02756	0.322586	0.841664	-6.01819	0.846608	0.0748613
90161	HS6ST2	0.00491699	-2.71219	0.0409643	0.967922	0.999534	-5.80458	1.00341	0.00020258
266722	HS6ST3	0.541442	-2.53608	1.31261	0.21164	0.667764	-5.00528	1.45543	0.175377
3281	HSBP1	-0.233857	7.78874	-3.02663	0.00956683	0.087754	-3.84484	0.850359	1.05673
440498	HSBP1L1	-0.579359	3.41558	-2.14373	0.0511981	0.283536	-4.40989	0.669261	0.547391
150274	HSCB	-0.204257	4.07832	-0.82549	0.423735	0.980625	-6.35729	0.867986	0.00849688
3290	HSD11B1	0.00491699	-2.36614	0.00846105	0.993375	0.999534	-5.80537	1.00341	0.00020258
374875	HSD11B1L	0.352081	2.93574	1.70762	0.111061	0.459985	-5.10913	1.2764	0.337256
3291	HSD11B2	0.00491699	-2.71219	0.0409643	0.967922	0.999534	-5.80458	1.00341	0.00020258
3292	HSD17B1	1.54289	1.09532	2.39226	0.0322604	0.206188	-3.58016	2.91377	0.685736
3028	HSD17B10	0.645605	4.04036	4.9866	0.00023633	0.00600174	0.611964	1.5644	2.22172
51170	HSD17B11	-0.111037	3.39743	-0.585614	0.567994	0.999534	-6.36583	0.925922	0.00020258
51144	HSD17B12	-0.13943	6.33783	-2.31807	0.0370743	0.227093	-4.94208	0.907878	0.643796
345275	HSD17B13	-0.783609	-2.49514	-1.37974	0.19055	0.629824	-4.92216	0.580912	0.200781
51171	HSD17B14	-0.305098	1.13712	-0.649088	0.527394	0.999534	-5.72393	0.809387	0.00020258
3294	HSD17B2	0.437688	1.38242	0.859068	0.405606	0.954397	-5.85005	1.35443	0.020271
3293	HSD17B3	0.541442	-2.40709	0.905652	0.381324	0.9217	-5.40442	0.188536	0.0354102
3295	HSD17B4	0.103698	5.96527	0.986532	0.341578	0.868115	-6.75648	1.07452	0.061423
8630	HSD17B6	2.52762	1.60334	6.37442	2.25253e-05	0.00101748	2.9724	5.76619	2.99247
51478	HSD17B7	1.10536	0.0257058	1.5958	0.134144	0.510712	-4.60696	2.15152	0.291824
158160	HSD17B7P2	-0.00369008	-1.84399	-0.00434934	0.996595	0.999534	-5.74368	0.997445	0.00020258
7923	HSD17B8	0.817127	-1.21212	1.03285	0.320193	0.8389	-5.23989	0.431634	0.07629
3283	HSD3B1	0.00491699	-2.71219	0.0409643	0.967922	0.999534	-5.80458	1.00341	0.00020258
3284	HSD3B2	0.00491699	-2.71219	0.0409643	0.967922	0.999534	-5.80458	1.00341	0.00020258
80270	HSD3B7	-0.55856	2.25093	-1.29012	0.219113	0.679719	-5.28715	0.67898	0.167671
441900	HSD3BP3	0.00491699	-2.71219	0.0409643	0.967922	0.999534	-5.80458	1.00341	0.00020258
128102	HSD3BP4	0.00491699	-2.71219	0.0409643	0.967922	0.999534	-5.80458	1.00341	0.00020258
729467	HSD52	0.00491699	-2.71219	0.0409643	0.967922	0.999534	-5.80458	1.00341	0.00020258
83693	HSDL1	0.0869074	4.93393	0.949484	0.359404	0.895311	-6.56522	1.06209	0.0480262
84263	HSDL2	-0.289664	5.53655	-3.09222	0.00842461	0.0802853	-3.32307	0.818093	1.09536
3297	HSF1	-0.0285469	5.24944	-0.407008	0.690486	0.999534	-6.95992	0.980407	0.00020258
3298	HSF2	0.0921458	6.05146	0.955349	0.356539	0.890811	-6.77679	1.06595	0.0502142
11077	HSF2BP	0.00231116	1.04045	0.00554358	0.99566	0.999534	-5.92283	1.0016	0.00020258
3299	HSF4	0.0197221	-2.01393	0.0256602	0.979911	0.999534	-5.76516	1.01376	0.00020258
124535	HSF5	0.00491699	-2.71219	0.0409643	0.967922	0.999534	-5.80458	1.00341	0.00020258
100506164	HSFX1	0.00491699	-2.71219	0.0409643	0.967922	0.999534	-5.80458	1.00341	0.00020258
86614	HSFY1	0.00491699	-2.71219	0.0409643	0.967922	0.999534	-5.80458	1.00341	0.00020258
27437	HSFY1P1	0.00491699	-2.71219	0.0409643	0.967922	0.999534	-5.80458	1.00341	0.00020258
159119	HSFY2	0.00491699	-2.71219	0.0409643	0.967922	0.999534	-5.80458	1.00341	0.00020258
84941	HSH2D	0.673749	1.49325	1.39669	0.185506	0.621342	-4.93289	1.59521	0.206669
3320	HSP90AA1	-0.380856	11.0442	-4.65307	0.000432242	0.00957715	-1.23842	0.767982	2.01876
3326	HSP90AB1	-0.387086	11.5574	-7.18606	6.43936e-06	0.000400917	3.04814	0.764673	3.39695
391634	HSP90AB2P	-0.353406	5.69683	-2.63382	0.0203979	0.149322	-4.17714	0.782734	0.825877
664618	HSP90AB4P	0.322061	1.53056	0.615492	0.548676	0.999534	-5.71352	1.25012	0.00020258
7184	HSP90B1	0.0248936	10.8443	0.383365	0.707541	0.999534	-8.02795	1.0174	0.00020258
343477	HSP90B3P	-0.519463	-2.44803	-1.01004	0.3306	0.85196	-5.3126	0.183261	0.0695807
259217	HSPA12A	0.180966	2.36816	0.728117	0.479236	0.999534	-5.90988	1.13364	0.00020258
116835	HSPA12B	-0.00104802	-2.23098	-0.00137331	0.998925	0.999534	-5.77843	0.999274	0.00020258
6782	HSPA13	-0.219622	3.99379	-1.31231	0.211736	0.667764	-5.84527	0.85879	0.175377
51182	HSPA14	-0.3576	5.00763	-2.96952	0.0106858	0.0950859	-3.38948	0.780462	1.02188
3303	HSPA1A	0.270549	5.68074	2.10684	0.054772	0.296788	-5.14865	1.20627	0.527554
3304	HSPA1B	0.182118	4.64425	1.30216	0.215086	0.673097	-6.05911	1.13455	0.171922
3305	HSPA1L	-0.736051	0.091601	-1.1003	0.290828	0.794628	-5.16445	0.600381	0.0998359
3306	HSPA2	0.958508	5.13717	8.51167	9.96934e-07	9.5609e-05	5.88143	1.9433	4.0195
3308	HSPA4	-0.104955	7.72907	-1.91392	0.0775209	0.369655	-5.84379	0.929834	0.432203
22824	HSPA4L	-0.165589	3.32886	-0.967812	0.350505	0.881907	-6.05905	0.891564	0.054577
3309	HSPA5	-0.393868	11.0006	-5.52112	9.26067e-05	0.00294576	0.353231	0.761086	2.5308
3310	HSPA6	0.00491699	-2.20401	0.00674518	0.994719	0.999534	-5.80538	1.00341	0.00020258
3311	HSPA7	0.00491699	-2.62414	0.0187035	0.985357	0.999534	-5.80523	1.00341	0.00020258
3312	HSPA8	-0.385011	10.3051	-10.7527	6.54239e-08	1.33454e-05	8.12854	0.765773	4.87467
3313	HSPA9	-0.394334	7.57917	-4.84814	0.000303123	0.00722715	-0.297528	0.76084	2.14103
3315	HSPB1	0.825659	8.49802	9.87016	1.80561e-07	2.65188e-05	7.24481	1.77234	4.57645
51668	HSPB11	-0.140252	4.5248	-0.782488	0.447713	0.999534	-6.54896	0.907361	0.00020258
3316	HSPB2	0.842139	2.51623	4.3991	0.00069081	0.0136634	-0.289568	1.79271	1.86444
8988	HSPB3	1.52012	2.50168	4.7086	0.000390526	0.0088747	0.261767	2.86814	2.05185
126393	HSPB6	0.783145	3.49901	3.08866	0.00848313	0.0806404	-2.97225	1.72088	1.09345
27129	HSPB7	2.52345	4.07693	11.7958	2.14278e-08	5.9219e-06	9.77392	5.74956	5.22754
26353	HSPB8	0.131599	4.32142	0.414954	0.684828	0.999534	-6.85957	1.09551	0.00020258
94086	HSPB9	0.00491699	-2.71219	0.0409643	0.967922	0.999534	-5.80458	1.00341	0.00020258
79663	HSPBAP1	-0.891321	0.633141	-1.61675	0.129526	0.500706	-4.6077	0.53912	0.300417
23640	HSPBP1	-0.265069	4.55798	-1.27322	0.224864	0.689008	-6.03886	0.832159	0.161776
3329	HSPD1	-0.583525	9.20557	-8.41759	1.1303e-06	0.000105228	5.30448	0.667331	3.97787
3336	HSPE1	-0.67523	8.227	-6.96932	8.9195e-06	0.000517973	3.28933	0.626233	3.28569
100132346	HSPE1P7	0.00491699	-2.71219	0.0409643	0.967922	0.999534	-5.80458	1.00341	0.00020258
100292290	HSPE1P8	0.00491699	-2.71219	0.0409643	0.967922	0.999534	-5.80458	1.00341	0.00020258
3339	HSPG2	1.53825	6.31097	10.053	1.45473e-07	2.32367e-05	7.76648	2.90443	4.63382
10808	HSPH1	-0.578221	8.69026	-15.507	7.04023e-10	7.8673e-07	13.0802	0.669789	6.10417
10553	HTATIP2	-0.32457	4.42119	-2.0554	0.0601435	0.316485	-4.88806	0.798536	0.499647
27336	HTATSF1	0.00463574	7.02667	0.0543521	0.957467	0.999534	-7.46724	1.00322	0.00020258
401233	HTATSF1P2	-0.661423	4.1591	-3.208	0.00673013	0.0686197	-2.71658	0.632255	1.16355
3346	HTN1	0.00491699	-2.71219	0.0409643	0.967922	0.999534	-5.80458	1.00341	0.00020258
3347	HTN3	0.00491699	-2.71219	0.0409643	0.967922	0.999534	-5.80458	1.00341	0.00020258
3350	HTR1A	0.00491699	-2.71219	0.0409643	0.967922	0.999534	-5.80458	1.00341	0.00020258
3351	HTR1B	0.00491699	-2.71219	0.0409643	0.967922	0.999534	-5.80458	1.00341	0.00020258
3352	HTR1D	0.00491699	-2.53608	0.0131023	0.989742	0.999534	-5.80532	1.00341	0.00020258
3354	HTR1E	0.00491699	-2.71219	0.0409643	0.967922	0.999534	-5.80458	1.00341	0.00020258
3355	HTR1F	0.00491699	-2.06104	0.00913581	0.992847	0.999534	-5.80536	1.00341	0.00020258
3356	HTR2A	0.00218138	-1.47098	0.0028492	0.997769	0.999534	-5.72906	1.00151	0.00020258
3357	HTR2B	0.779758	-2.10198	1.14655	0.27189	0.766074	-5.15506	1.71684	0.115729
3358	HTR2C	0.00491699	-2.71219	0.0409643	0.967922	0.999534	-5.80458	1.00341	0.00020258
3359	HTR3A	0.00491699	-2.71219	0.0409643	0.967922	0.999534	-5.80458	1.00341	0.00020258
9177	HTR3B	0.00491699	-2.71219	0.0409643	0.967922	0.999534	-5.80458	1.00341	0.00020258
170572	HTR3C	-0.519933	-2.62414	-1.79351	0.0957789	0.417802	-4.39913	0.697404	0.379029
200909	HTR3D	0.00491699	-2.71219	0.0409643	0.967922	0.999534	-5.80458	1.00341	0.00020258
285242	HTR3E	0.00491699	-2.71219	0.0409643	0.967922	0.999534	-5.80458	1.00341	0.00020258
3360	HTR4	0.00491699	-2.71219	0.0409643	0.967922	0.999534	-5.80458	1.00341	0.00020258
3361	HTR5A	0.00491699	-2.71219	0.0409643	0.967922	0.999534	-5.80458	1.00341	0.00020258
100128264	HTR5A-AS1	0.00491699	-2.62414	0.0147366	0.988462	0.999534	-5.8053	1.00341	0.00020258
3362	HTR6	0.00491699	-2.71219	0.0409643	0.967922	0.999534	-5.80458	1.00341	0.00020258
3363	HTR7	-0.528617	-0.341075	-0.892401	0.388127	0.930391	-5.37092	0.789453	0.0313345
93164	HTR7P1	-0.104321	2.44819	-0.50154	0.624236	0.999534	-6.05417	0.930243	0.00020258
5654	HTRA1	0.290264	5.84461	3.15949	0.00739427	0.0735194	-3.27423	1.22286	1.1336
27429	HTRA2	-0.0897851	4.1049	-0.748437	0.467299	0.999534	-6.40353	0.939663	0.00020258
94031	HTRA3	-1.58399	-0.976774	-3.04518	0.0092291	0.085274	-2.44825	0.333558	1.06918
203100	HTRA4	0.782326	-2.31903	1.3624	0.195824	0.639444	-4.92293	1.7199	0.194198
3064	HTT	0.0412224	4.92056	0.319486	0.754349	0.999534	-6.95676	1.02899	0.00020258
728655	HULC	0.539259	-2.62414	1.6435	0.12383	0.487542	-4.60172	1.45323	0.311988
30811	HUNK	1.76071	-0.216316	2.11295	0.0541647	0.294139	-3.96835	3.38864	0.531448
3364	HUS1	-0.412359	3.67611	-1.90213	0.0791578	0.374129	-4.91599	0.751394	0.426979
135458	HUS1B	-0.00182704	-1.79688	-0.00276701	0.997834	0.999534	-5.77843	0.998734	0.00020258
10075	HUWE1	0.0564917	7.70347	0.390137	0.702646	0.999534	-7.48993	1.03993	0.00020258
84329	HVCN1	-0.81869	-0.623903	-1.00382	0.333479	0.855736	-5.25272	0.648913	0.0676601
3373	HYAL1	-0.00182704	-2.27192	-0.00338571	0.997349	0.999534	-5.77842	0.998734	0.00020258
8692	HYAL2	0.00663743	4.41068	0.0416904	0.967368	0.999534	-6.84566	1.00461	0.00020258
8372	HYAL3	-0.035309	3.25086	-0.165635	0.870949	0.999534	-6.55387	0.975823	0.00020258
23553	HYAL4	0.00491699	-2.71219	0.0409643	0.967922	0.999534	-5.80458	1.00341	0.00020258
26062	HYALP1	0.00491699	-2.71219	0.0409643	0.967922	0.999534	-5.80458	1.00341	0.00020258
54768	HYDIN	1.1497	-1.47504	1.22362	0.242449	0.718757	-5.05855	2.21867	0.143418
100288805	HYDIN2	0.00491699	-2.71219	0.0409643	0.967922	0.999534	-5.80458	1.00341	0.00020258
81888	HYI	-0.587341	5.12513	-2.86592	0.0130555	0.109658	-3.56925	0.665568	0.959961
123688	HYKK	0.534307	-2.14293	0.867541	0.401114	0.948342	-5.41063	0.22642	0.0230351
219844	HYLS1	-0.733715	3.33595	-2.79181	0.0150615	0.121085	-3.26089	0.601353	0.916909
57061	HYMAI	0.436533	-0.331239	0.53119	0.604095	0.999534	-5.57129	1.35335	0.00020258
10525	HYOU1	-0.0889418	7.76024	-1.30353	0.21463	0.672161	-6.7331	0.940212	0.172527
25764	HYPK	-0.467264	8.0213	-5.62754	7.7209e-05	0.00259359	1.02924	0.723335	2.5861
25763	HYPM	0.00491699	-2.62414	0.016747	0.986888	0.999534	-5.80527	1.00341	0.00020258
285148	IAH1	0.149454	4.31013	0.921837	0.373125	0.911931	-6.36439	1.10915	0.0400383
3375	IAPP	1.07068	-2.35998	2.08141	0.0573697	0.306616	-3.97853	2.10042	0.513406
3376	IARS	-0.183337	6.34024	-1.7885	0.0966151	0.420098	-5.79285	0.880664	0.376649
55699	IARS2	-0.183217	6.87969	-1.92456	0.0760697	0.364833	-5.67876	0.880737	0.437905
200205	IBA57	-0.0650901	3.26664	-0.232934	0.819379	0.999534	-6.47186	0.955886	0.00020258
3381	IBSP	0.00491699	-2.71219	0.0409643	0.967922	0.999534	-5.80458	1.00341	0.00020258
25998	IBTK	0.162816	6.94792	2.4085	0.0312893	0.202009	-4.87891	1.11947	0.694629
3382	ICA1	0.354586	-0.686615	0.402035	0.69408	0.999534	-5.65354	1.27862	0.00020258
130026	ICA1L	0.0790917	2.43563	0.313458	0.758822	0.999534	-6.22543	1.05635	0.00020258
3383	ICAM1	0.380106	2.64319	1.34976	0.199744	0.646578	-5.52134	1.30144	0.189379
3384	ICAM2	0.0340598	2.0093	0.0402943	0.96846	0.999534	-6.14143	1.02389	0.00020258
3385	ICAM3	-0.253106	3.75263	-1.53849	0.147506	0.538141	-5.47004	0.839088	0.269104
3386	ICAM4	1.79971	-0.823021	2.37425	0.0333713	0.21131	-3.50879	3.4815	0.675079
7087	ICAM5	1.58762	2.1308	4.23915	0.000931609	0.0168233	-0.458392	3.00552	1.77409
23379	ICE1	-0.0268701	6.02173	-0.318291	0.755235	0.999534	-7.18598	0.981547	0.00020258
79664	ICE2	-0.130081	4.41702	-0.786521	0.445428	0.999534	-6.50594	0.91378	0.00020258
22858	ICK	0.0709191	4.41352	0.442226	0.665471	0.999534	-6.78294	1.05039	0.00020258
23463	ICMT	-0.136581	6.96909	-1.6101	0.130976	0.501451	-6.17413	0.909672	0.299771
29851	ICOS	0.00491699	-2.71219	0.0409643	0.967922	0.999534	-5.80458	1.00341	0.00020258
23308	ICOSLG	-0.927489	-1.00374	-1.29297	0.218153	0.678195	-4.9583	0.525773	0.168645
3397	ID1	-0.274084	9.27682	-3.29369	0.00569956	0.061114	-3.58196	0.826975	1.21386
3398	ID2	0.507092	7.80445	6.44401	2.0162e-05	0.000942189	2.41238	1.42118	3.02586
100506299	ID2-AS1	0.266636	-1.94602	0.280926	0.783114	0.999534	-5.71015	1.203	0.00020258
84099	ID2B	-0.527709	-1.91971	-0.874441	0.39748	0.943048	-5.40513	0.264308	0.0254662
3399	ID3	0.544104	9.43675	7.93385	2.19047e-06	0.000174031	4.4971	1.45811	3.75937
3400	ID4	1.12912	3.05579	5.78825	5.88443e-05	0.00215921	2.09129	2.18726	2.66571
3416	IDE	-0.22525	4.28563	-0.978775	0.345257	0.873922	-6.29697	0.855447	0.0585271
3417	IDH1	-0.18257	6.00062	-1.53965	0.147224	0.53757	-6.16358	0.881132	0.269565
100507475	IDH1-AS1	0.672886	1.07958	1.20351	0.24988	0.729496	-5.2062	1.59426	0.136977
3418	IDH2	0.695787	5.71133	8.17576	1.56808e-06	0.0001357	5.35709	1.61977	3.86742
3419	IDH3A	-0.506639	5.29503	-5.11384	0.000188429	0.00504344	0.609236	0.70386	2.29727
3420	IDH3B	-0.479759	6.23769	-2.95237	0.0110463	0.0973973	-3.68636	0.717097	1.01145
3421	IDH3G	-0.317156	3.861	-1.62158	0.12848	0.498973	-5.4095	0.802651	0.301923
3422	IDI1	-0.546467	4.87048	-3.0072	0.00993375	0.0903458	-3.30029	0.684695	1.04409
91734	IDI2	0.00491699	-2.71219	0.0409643	0.967922	0.999534	-5.80458	1.00341	0.00020258
55853	IDI2-AS1	-0.519933	-1.98696	-0.703925	0.493688	0.999534	-5.55384	0.25227	0.00020258
414328	IDNK	-0.166392	2.991	-0.749631	0.466603	0.999534	-6.0168	0.891068	0.00020258
3620	IDO1	0.00491699	-2.62414	0.0158165	0.987617	0.999534	-5.80528	1.00341	0.00020258
169355	IDO2	0.00491699	-2.71219	0.0409643	0.967922	0.999534	-5.80458	1.00341	0.00020258
3423	IDS	-0.155024	6.0914	-1.22101	0.243405	0.719659	-6.49918	0.898118	0.142873
3425	IDUA	0.687531	0.397946	1.62809	0.127084	0.495197	-4.60873	1.61052	0.305222
9592	IER2	-0.0528366	8.53165	-0.583696	0.569247	0.999534	-7.48407	0.964039	0.00020258
8870	IER3	-0.330988	9.11604	-2.38398	0.0327667	0.208665	-5.2181	0.794992	0.680551
51124	IER3IP1	-0.0754292	6.48203	-0.91575	0.376194	0.916488	-6.91216	0.94906	0.0378733
51278	IER5	-0.46692	8.17823	-5.52847	9.14469e-05	0.00293273	0.873401	0.723508	2.53273
389792	IER5L	0.397462	5.93866	2.27124	0.0404559	0.241649	-4.97269	1.31719	0.616815
25900	IFFO1	0.125332	6.67909	0.974537	0.347279	0.876365	-6.91864	1.09076	0.0573152
126917	IFFO2	0.99655	5.65615	8.19892	1.51923e-06	0.000132364	5.46116	1.99522	3.87823
3428	IFI16	-0.364098	8.11098	-6.23363	2.82456e-05	0.00119403	2.12131	0.776955	2.92299
3429	IFI27	0.814146	3.8041	3.76881	0.00227678	0.0320469	-1.61226	1.75826	1.49421
122509	IFI27L1	-0.380701	4.52344	-3.26698	0.00600249	0.063462	-2.6964	0.768064	1.19749
83982	IFI27L2	0.279396	6.33703	3.52896	0.00361388	0.0442304	-2.61874	1.21369	1.35428
10437	IFI30	0.122726	3.70432	0.724407	0.481436	0.999534	-6.39267	1.08879	0.00020258
3430	IFI35	-0.304749	3.57935	-1.39735	0.185312	0.621342	-5.56091	0.809583	0.206669
10561	IFI44	-0.822787	3.94748	-2.87807	0.0127529	0.10807	-3.11737	0.565349	0.966296
10964	IFI44L	0.176604	2.8682	0.329081	0.747248	0.999534	-6.2831	1.13022	0.00020258
2537	IFI6	0.775238	5.95248	3.42873	0.00438714	0.0511375	-2.75656	1.71147	1.29126
64135	IFIH1	-0.329745	3.8684	-0.983513	0.343007	0.87054	-6.01258	0.795677	0.0602113
3434	IFIT1	-0.755992	4.66097	-1.88993	0.0808848	0.379878	-5.15362	0.592139	0.420356
439996	IFIT1B	0.00491699	-2.71219	0.0409643	0.967922	0.999534	-5.80458	1.00341	0.00020258
3433	IFIT2	-1.14973	4.13872	-4.08696	0.00124127	0.0208926	-0.965574	0.450711	1.68001
3437	IFIT3	-0.473373	6.37789	-1.87603	0.0828947	0.386251	-5.58487	0.720279	0.413131
24138	IFIT5	-0.539795	5.14665	-3.60978	0.00309179	0.0396731	-2.15054	0.687868	1.4015
8519	IFITM1	0.347645	4.63444	1.64483	0.123553	0.487542	-5.48734	1.27248	0.311988
402778	IFITM10	0.732905	0.0995116	0.871952	0.398789	0.945018	-5.38815	1.66198	0.02456
10581	IFITM2	0.086565	6.13735	0.61991	0.54585	0.999534	-7.0471	1.06184	0.00020258
10410	IFITM3	0.443972	7.29279	3.59684	0.00316991	0.0402336	-2.66316	1.36034	1.39541
340198	IFITM4P	0.00491699	-2.71219	0.0409643	0.967922	0.999534	-5.80458	1.00341	0.00020258
387733	IFITM5	0.00491699	-2.71219	0.0409643	0.967922	0.999534	-5.80458	1.00341	0.00020258
3439	IFNA1	0.00491699	-2.71219	0.0409643	0.967922	0.999534	-5.80458	1.00341	0.00020258
3446	IFNA10	0.00491699	-2.71219	0.0409643	0.967922	0.999534	-5.80458	1.00341	0.00020258
3447	IFNA13	0.00491699	-2.71219	0.0409643	0.967922	0.999534	-5.80458	1.00341	0.00020258
3448	IFNA14	0.00491699	-2.71219	0.0409643	0.967922	0.999534	-5.80458	1.00341	0.00020258
3449	IFNA16	0.00491699	-2.71219	0.0409643	0.967922	0.999534	-5.80458	1.00341	0.00020258
3451	IFNA17	0.00491699	-2.71219	0.0409643	0.967922	0.999534	-5.80458	1.00341	0.00020258
3440	IFNA2	0.00491699	-2.71219	0.0409643	0.967922	0.999534	-5.80458	1.00341	0.00020258
3452	IFNA21	0.00491699	-2.71219	0.0409643	0.967922	0.999534	-5.80458	1.00341	0.00020258
3441	IFNA4	0.00491699	-2.71219	0.0409643	0.967922	0.999534	-5.80458	1.00341	0.00020258
3442	IFNA5	0.00491699	-2.71219	0.0409643	0.967922	0.999534	-5.80458	1.00341	0.00020258
3443	IFNA6	0.00491699	-2.71219	0.0409643	0.967922	0.999534	-5.80458	1.00341	0.00020258
3444	IFNA7	0.00491699	-2.71219	0.0409643	0.967922	0.999534	-5.80458	1.00341	0.00020258
3445	IFNA8	0.00491699	-2.71219	0.0409643	0.967922	0.999534	-5.80458	1.00341	0.00020258
3454	IFNAR1	-0.0627196	6.67262	-0.618824	0.546544	0.999534	-7.17417	0.957458	0.00020258
3455	IFNAR2	-0.139716	3.59796	-0.66148	0.519664	0.999534	-6.37294	0.907698	0.00020258
3456	IFNB1	0.00491699	-2.33918	0.0223025	0.982534	0.999534	-5.80516	1.00341	0.00020258
338376	IFNE	-1.29039	-1.82849	-2.32806	0.0363884	0.224443	-3.60121	0.40884	0.648893
3458	IFNG	0.00491699	-2.71219	0.0409643	0.967922	0.999534	-5.80458	1.00341	0.00020258
3459	IFNGR1	0.191253	4.38567	0.971089	0.348931	0.879237	-6.43865	1.14175	0.0558939
3460	IFNGR2	0.168307	6.29242	1.74881	0.103481	0.438817	-5.85207	1.12374	0.357716
56832	IFNK	0.00491699	-2.71219	0.0409643	0.967922	0.999534	-5.80458	1.00341	0.00020258
282618	IFNL1	0.00491699	-2.71219	0.0409643	0.967922	0.999534	-5.80458	1.00341	0.00020258
282616	IFNL2	0.00491699	-2.71219	0.0409643	0.967922	0.999534	-5.80458	1.00341	0.00020258
282617	IFNL3	0.00491699	-2.71219	0.0409643	0.967922	0.999534	-5.80458	1.00341	0.00020258
163702	IFNLR1	0.541442	-2.62414	1.61154	0.13066	0.500706	-4.64332	1.45543	0.300417
3467	IFNW1	0.00491699	-2.71219	0.0409643	0.967922	0.999534	-5.80458	1.00341	0.00020258
3475	IFRD1	0.204696	3.87894	1.08321	0.298068	0.807266	-6.11231	1.15244	0.0929832
7866	IFRD2	-0.443797	6.0913	-4.16366	0.00107381	0.0187294	-1.32928	0.735197	1.72748
55764	IFT122	-0.379176	3.04666	-1.46514	0.166251	0.57983	-5.34356	0.768877	0.2367
9742	IFT140	-0.206629	1.51743	-0.818114	0.427787	0.985081	-5.71832	0.86656	0.00652795
26160	IFT172	0.570229	1.96942	1.729	0.107068	0.449282	-4.73557	1.48476	0.347481
90410	IFT20	0.212035	5.18236	1.84595	0.0873986	0.39892	-5.46233	1.15832	0.399114
64792	IFT22	0.388309	3.65015	2.10709	0.0547474	0.296735	-4.63112	1.30886	0.527631
11020	IFT27	-0.222944	4.0291	-1.18872	0.255457	0.739088	-6.02297	0.856815	0.131304
112752	IFT43	0.927457	3.29611	4.41187	0.000674596	0.0134997	-0.305109	1.90192	1.86968
56912	IFT46	-0.0582081	5.32541	-0.611083	0.551504	0.999534	-6.9025	0.960456	0.00020258
51098	IFT52	0.0323938	3.11245	0.139813	0.890914	0.999534	-6.4309	1.02271	0.00020258
55081	IFT57	0.0663078	5.53091	0.50782	0.619943	0.999534	-7.01391	1.04703	0.00020258
80173	IFT74	-0.198956	4.37099	-1.4788	0.162615	0.572749	-5.74341	0.871181	0.242036
57560	IFT80	0.331077	3.84854	1.67447	0.117511	0.476682	-5.32785	1.25795	0.321771
28981	IFT81	0.437522	4.43908	2.41277	0.0310392	0.201152	-4.36421	1.35428	0.696475
8100	IFT88	-0.46183	3.99038	-2.23647	0.0431536	0.252765	-4.46222	0.726065	0.597283
3476	IGBP1	0.131142	5.53324	1.13602	0.276115	0.772641	-6.49122	1.09516	0.112022
280655	IGBP1P1	0.00491699	-2.71219	0.0409643	0.967922	0.999534	-5.80458	1.00341	0.00020258
9543	IGDCC3	0.539259	-2.62414	1.6435	0.12383	0.487542	-4.60172	1.45323	0.311988
57722	IGDCC4	1.68477	0.150571	3.39242	0.00470677	0.0537898	-1.88292	3.21489	1.2693
3479	IGF1	3.63844	-0.578335	5.54059	8.95665e-05	0.00289495	1.55283	12.4532	2.53836
3480	IGF1R	0.12094	4.92321	1.34413	0.20151	0.649513	-6.11369	1.08744	0.187412
3481	IGF2	0.00491699	-2.71219	0.0409643	0.967922	0.999534	-5.80458	1.00341	0.00020258
51214	IGF2-AS	0.785815	-2.58319	1.73645	0.105706	0.44502	-4.47313	1.72407	0.35162
10642	IGF2BP1	-0.486488	3.41075	-3.13389	0.0077707	0.0761138	-2.63284	0.713761	1.11854
10644	IGF2BP2	-0.172566	7.3478	-3.40033	0.00463523	0.0531614	-3.01276	0.887263	1.2744
646600	IGF2BP2-AS1	0.0148791	-2.44803	0.0293	0.977063	0.999534	-5.77801	1.01037	0.00020258
10643	IGF2BP3	-1.04482	5.20438	-6.42505	2.07785e-05	0.000957079	2.97834	0.484705	3.01905
3482	IGF2R	-0.00208256	8.11479	-0.020747	0.983757	0.999534	-7.67882	0.998558	0.00020258
3483	IGFALS	0.00491699	-2.71219	0.0409643	0.967922	0.999534	-5.80458	1.00341	0.00020258
3484	IGFBP1	0.00491699	-2.62414	0.0187035	0.985357	0.999534	-5.80523	1.00341	0.00020258
3485	IGFBP2	1.1984	6.96678	5.82195	5.56119e-05	0.0020566	1.52905	2.29485	2.68685
3486	IGFBP3	2.87822	6.90663	19.5864	3.72597e-11	1.59608e-07	16.1017	7.35242	6.79694
3487	IGFBP4	0.488431	8.7688	6.65394	1.44894e-05	0.000741846	2.63075	1.40292	3.12969
3488	IGFBP5	1.33968	9.50834	11.8077	2.11675e-08	5.91355e-06	9.37293	2.53095	5.22815
3489	IGFBP6	0.980628	7.86712	6.21879	2.89318e-05	0.00121504	2.04269	1.97332	2.91541
3490	IGFBP7	1.10798	8.80881	11.5316	2.82049e-08	6.89509e-06	9.12205	2.15544	5.16146
255130	IGFBP7-AS1	2.54615	-1.93985	4.25028	0.000912335	0.016669	-0.528113	5.84074	1.77809
347252	IGFBPL1	0.0144085	-2.44803	0.0268992	0.978942	0.999534	-5.77808	1.01004	0.00020258
374918	IGFL1	0.00491699	-2.71219	0.0409643	0.967922	0.999534	-5.80458	1.00341	0.00020258
147920	IGFL2	0.00491699	-2.71219	0.0409643	0.967922	0.999534	-5.80458	1.00341	0.00020258
388555	IGFL3	0.00491699	-2.71219	0.0409643	0.967922	0.999534	-5.80458	1.00341	0.00020258
444882	IGFL4	0.00491699	-2.71219	0.0409643	0.967922	0.999534	-5.80458	1.00341	0.00020258
79713	IGFLR1	-1.01686	2.20375	-3.38427	0.00478166	0.0544038	-1.92524	0.494191	1.26437
91156	IGFN1	-0.380046	-0.864714	-0.38069	0.709478	0.999534	-5.68098	0.768413	0.00020258
3493	IGHA1	0.00491699	-2.71219	0.0409643	0.967922	0.999534	-5.80458	1.00341	0.00020258
3494	IGHA2	0.00491699	-2.71219	0.0409643	0.967922	0.999534	-5.80458	1.00341	0.00020258
3495	IGHD	0.00491699	-2.71219	0.0409643	0.967922	0.999534	-5.80458	1.00341	0.00020258
28510	IGHD1-1	0.00491699	-2.71219	0.0409643	0.967922	0.999534	-5.80458	1.00341	0.00020258
28508	IGHD1-14	0.00491699	-2.71219	0.0409643	0.967922	0.999534	-5.80458	1.00341	0.00020258
28507	IGHD1-20	0.00491699	-2.71219	0.0409643	0.967922	0.999534	-5.80458	1.00341	0.00020258
28506	IGHD1-26	0.00491699	-2.71219	0.0409643	0.967922	0.999534	-5.80458	1.00341	0.00020258
28509	IGHD1-7	0.00491699	-2.71219	0.0409643	0.967922	0.999534	-5.80458	1.00341	0.00020258
28503	IGHD2-15	0.00491699	-2.71219	0.0409643	0.967922	0.999534	-5.80458	1.00341	0.00020258
28505	IGHD2-2	0.00491699	-2.71219	0.0409643	0.967922	0.999534	-5.80458	1.00341	0.00020258
28502	IGHD2-21	0.00491699	-2.71219	0.0409643	0.967922	0.999534	-5.80458	1.00341	0.00020258
28504	IGHD2-8	0.00491699	-2.71219	0.0409643	0.967922	0.999534	-5.80458	1.00341	0.00020258
28499	IGHD3-10	0.00491699	-2.71219	0.0409643	0.967922	0.999534	-5.80458	1.00341	0.00020258
28498	IGHD3-16	0.00491699	-2.71219	0.0409643	0.967922	0.999534	-5.80458	1.00341	0.00020258
28497	IGHD3-22	0.00491699	-2.71219	0.0409643	0.967922	0.999534	-5.80458	1.00341	0.00020258
28501	IGHD3-3	0.00491699	-2.71219	0.0409643	0.967922	0.999534	-5.80458	1.00341	0.00020258
28500	IGHD3-9	0.00491699	-2.71219	0.0409643	0.967922	0.999534	-5.80458	1.00341	0.00020258
28495	IGHD4-11	0.00491699	-2.71219	0.0409643	0.967922	0.999534	-5.80458	1.00341	0.00020258
28494	IGHD4-17	0.00491699	-2.71219	0.0409643	0.967922	0.999534	-5.80458	1.00341	0.00020258
28493	IGHD4-23	0.00491699	-2.71219	0.0409643	0.967922	0.999534	-5.80458	1.00341	0.00020258
28496	IGHD4-4	0.00491699	-2.71219	0.0409643	0.967922	0.999534	-5.80458	1.00341	0.00020258
28491	IGHD5-12	0.00491699	-2.71219	0.0409643	0.967922	0.999534	-5.80458	1.00341	0.00020258
28490	IGHD5-18	0.00491699	-2.71219	0.0409643	0.967922	0.999534	-5.80458	1.00341	0.00020258
28489	IGHD5-24	0.00491699	-2.71219	0.0409643	0.967922	0.999534	-5.80458	1.00341	0.00020258
28492	IGHD5-5	0.00491699	-2.71219	0.0409643	0.967922	0.999534	-5.80458	1.00341	0.00020258
28487	IGHD6-13	0.00491699	-2.71219	0.0409643	0.967922	0.999534	-5.80458	1.00341	0.00020258
28486	IGHD6-19	0.00491699	-2.71219	0.0409643	0.967922	0.999534	-5.80458	1.00341	0.00020258
28485	IGHD6-25	0.00491699	-2.71219	0.0409643	0.967922	0.999534	-5.80458	1.00341	0.00020258
28488	IGHD6-6	0.00491699	-2.71219	0.0409643	0.967922	0.999534	-5.80458	1.00341	0.00020258
28484	IGHD7-27	0.00491699	-2.71219	0.0409643	0.967922	0.999534	-5.80458	1.00341	0.00020258
3497	IGHE	0.00491699	-2.71219	0.0409643	0.967922	0.999534	-5.80458	1.00341	0.00020258
3500	IGHG1	0.00491699	-2.71219	0.0409643	0.967922	0.999534	-5.80458	1.00341	0.00020258
3501	IGHG2	0.00491699	-2.71219	0.0409643	0.967922	0.999534	-5.80458	1.00341	0.00020258
3502	IGHG3	0.00491699	-2.71219	0.0409643	0.967922	0.999534	-5.80458	1.00341	0.00020258
3503	IGHG4	0.00491699	-2.71219	0.0409643	0.967922	0.999534	-5.80458	1.00341	0.00020258
28483	IGHJ1	0.00491699	-2.71219	0.0409643	0.967922	0.999534	-5.80458	1.00341	0.00020258
28481	IGHJ2	0.00491699	-2.71219	0.0409643	0.967922	0.999534	-5.80458	1.00341	0.00020258
28479	IGHJ3	0.00491699	-2.71219	0.0409643	0.967922	0.999534	-5.80458	1.00341	0.00020258
28477	IGHJ4	0.00491699	-2.71219	0.0409643	0.967922	0.999534	-5.80458	1.00341	0.00020258
28476	IGHJ5	0.00491699	-2.71219	0.0409643	0.967922	0.999534	-5.80458	1.00341	0.00020258
28475	IGHJ6	0.00491699	-2.71219	0.0409643	0.967922	0.999534	-5.80458	1.00341	0.00020258
3507	IGHM	0.00491699	-2.71219	0.0409643	0.967922	0.999534	-5.80458	1.00341	0.00020258
3508	IGHMBP2	0.524501	2.49792	2.45335	0.028751	0.191044	-3.6705	1.43844	0.718866
28468	IGHV1-18	0.00491699	-2.71219	0.0409643	0.967922	0.999534	-5.80458	1.00341	0.00020258
28474	IGHV1-2	0.00491699	-2.71219	0.0409643	0.967922	0.999534	-5.80458	1.00341	0.00020258
28467	IGHV1-24	0.00491699	-2.71219	0.0409643	0.967922	0.999534	-5.80458	1.00341	0.00020258
28473	IGHV1-3	0.00491699	-2.71219	0.0409643	0.967922	0.999534	-5.80458	1.00341	0.00020258
28466	IGHV1-45	0.00491699	-2.71219	0.0409643	0.967922	0.999534	-5.80458	1.00341	0.00020258
28465	IGHV1-46	0.00491699	-2.71219	0.0409643	0.967922	0.999534	-5.80458	1.00341	0.00020258
28464	IGHV1-58	0.00491699	-2.71219	0.0409643	0.967922	0.999534	-5.80458	1.00341	0.00020258
28461	IGHV1-69	0.00491699	-2.71219	0.0409643	0.967922	0.999534	-5.80458	1.00341	0.00020258
28472	IGHV1-8	0.00491699	-2.71219	0.0409643	0.967922	0.999534	-5.80458	1.00341	0.00020258
28455	IGHV2-26	0.00491699	-2.71219	0.0409643	0.967922	0.999534	-5.80458	1.00341	0.00020258
28457	IGHV2-5	0.00491699	-2.71219	0.0409643	0.967922	0.999534	-5.80458	1.00341	0.00020258
28454	IGHV2-70	0.00491699	-2.71219	0.0409643	0.967922	0.999534	-5.80458	1.00341	0.00020258
28450	IGHV3-11	0.00491699	-2.71219	0.0409643	0.967922	0.999534	-5.80458	1.00341	0.00020258
28449	IGHV3-13	0.00491699	-2.71219	0.0409643	0.967922	0.999534	-5.80458	1.00341	0.00020258
28448	IGHV3-15	0.00491699	-2.71219	0.0409643	0.967922	0.999534	-5.80458	1.00341	0.00020258
28447	IGHV3-16	0.00491699	-2.71219	0.0409643	0.967922	0.999534	-5.80458	1.00341	0.00020258
28445	IGHV3-20	0.00491699	-2.71219	0.0409643	0.967922	0.999534	-5.80458	1.00341	0.00020258
28444	IGHV3-21	0.00491699	-2.71219	0.0409643	0.967922	0.999534	-5.80458	1.00341	0.00020258
28442	IGHV3-23	0.00491699	-2.71219	0.0409643	0.967922	0.999534	-5.80458	1.00341	0.00020258
28439	IGHV3-30	0.00491699	-2.71219	0.0409643	0.967922	0.999534	-5.80458	1.00341	0.00020258
28434	IGHV3-33	0.00491699	-2.71219	0.0409643	0.967922	0.999534	-5.80458	1.00341	0.00020258
28432	IGHV3-35	0.00491699	-2.71219	0.0409643	0.967922	0.999534	-5.80458	1.00341	0.00020258
28429	IGHV3-38	0.00491699	-2.71219	0.0409643	0.967922	0.999534	-5.80458	1.00341	0.00020258
28426	IGHV3-43	0.00491699	-2.71219	0.0409643	0.967922	0.999534	-5.80458	1.00341	0.00020258
28424	IGHV3-48	0.00491699	-2.71219	0.0409643	0.967922	0.999534	-5.80458	1.00341	0.00020258
28423	IGHV3-49	0.00491699	-2.71219	0.0409643	0.967922	0.999534	-5.80458	1.00341	0.00020258
28420	IGHV3-53	0.00491699	-2.71219	0.0409643	0.967922	0.999534	-5.80458	1.00341	0.00020258
28414	IGHV3-64	0.00491699	-2.71219	0.0409643	0.967922	0.999534	-5.80458	1.00341	0.00020258
28412	IGHV3-66	0.00491699	-2.71219	0.0409643	0.967922	0.999534	-5.80458	1.00341	0.00020258
28452	IGHV3-7	0.00491699	-2.71219	0.0409643	0.967922	0.999534	-5.80458	1.00341	0.00020258
28410	IGHV3-72	0.00491699	-2.71219	0.0409643	0.967922	0.999534	-5.80458	1.00341	0.00020258
28409	IGHV3-73	0.00491699	-2.71219	0.0409643	0.967922	0.999534	-5.80458	1.00341	0.00020258
28408	IGHV3-74	0.00491699	-2.71219	0.0409643	0.967922	0.999534	-5.80458	1.00341	0.00020258
28451	IGHV3-9	0.00491699	-2.71219	0.0409643	0.967922	0.999534	-5.80458	1.00341	0.00020258
388255	IGHV3OR16-8	0.00491699	-2.71219	0.0409643	0.967922	0.999534	-5.80458	1.00341	0.00020258
28400	IGHV4-28	0.00491699	-2.71219	0.0409643	0.967922	0.999534	-5.80458	1.00341	0.00020258
28396	IGHV4-31	0.00491699	-2.71219	0.0409643	0.967922	0.999534	-5.80458	1.00341	0.00020258
28395	IGHV4-34	0.00491699	-2.71219	0.0409643	0.967922	0.999534	-5.80458	1.00341	0.00020258
28394	IGHV4-39	0.00491699	-2.71219	0.0409643	0.967922	0.999534	-5.80458	1.00341	0.00020258
28401	IGHV4-4	0.00491699	-2.71219	0.0409643	0.967922	0.999534	-5.80458	1.00341	0.00020258
28392	IGHV4-59	0.00491699	-2.71219	0.0409643	0.967922	0.999534	-5.80458	1.00341	0.00020258
28391	IGHV4-61	0.00491699	-2.71219	0.0409643	0.967922	0.999534	-5.80458	1.00341	0.00020258
28388	IGHV5-51	0.00491699	-2.71219	0.0409643	0.967922	0.999534	-5.80458	1.00341	0.00020258
28385	IGHV6-1	0.00491699	-2.71219	0.0409643	0.967922	0.999534	-5.80458	1.00341	0.00020258
28378	IGHV7-81	0.00491699	-2.71219	0.0409643	0.967922	0.999534	-5.80458	1.00341	0.00020258
492311	IGIP	1.05713	2.77615	2.74546	0.0164668	0.128761	-3.26176	2.08079	0.890216
3514	IGKC	0.00491699	-2.71219	0.0409643	0.967922	0.999534	-5.80458	1.00341	0.00020258
28950	IGKJ1	0.00491699	-2.71219	0.0409643	0.967922	0.999534	-5.80458	1.00341	0.00020258
28949	IGKJ2	0.00491699	-2.71219	0.0409643	0.967922	0.999534	-5.80458	1.00341	0.00020258
28948	IGKJ3	0.00491699	-2.71219	0.0409643	0.967922	0.999534	-5.80458	1.00341	0.00020258
28947	IGKJ4	0.00491699	-2.71219	0.0409643	0.967922	0.999534	-5.80458	1.00341	0.00020258
28946	IGKJ5	0.00491699	-2.71219	0.0409643	0.967922	0.999534	-5.80458	1.00341	0.00020258
28940	IGKV1-12	0.00491699	-2.71219	0.0409643	0.967922	0.999534	-5.80458	1.00341	0.00020258
28939	IGKV1-13	0.00491699	-2.71219	0.0409643	0.967922	0.999534	-5.80458	1.00341	0.00020258
28938	IGKV1-16	0.00491699	-2.71219	0.0409643	0.967922	0.999534	-5.80458	1.00341	0.00020258
28937	IGKV1-17	0.00491699	-2.71219	0.0409643	0.967922	0.999534	-5.80458	1.00341	0.00020258
28935	IGKV1-27	0.00491699	-2.71219	0.0409643	0.967922	0.999534	-5.80458	1.00341	0.00020258
28933	IGKV1-33	0.00491699	-2.71219	0.0409643	0.967922	0.999534	-5.80458	1.00341	0.00020258
28931	IGKV1-37	0.00491699	-2.71219	0.0409643	0.967922	0.999534	-5.80458	1.00341	0.00020258
28930	IGKV1-39	0.00491699	-2.71219	0.0409643	0.967922	0.999534	-5.80458	1.00341	0.00020258
28299	IGKV1-5	0.00491699	-2.71219	0.0409643	0.967922	0.999534	-5.80458	1.00341	0.00020258
28943	IGKV1-6	0.00491699	-2.71219	0.0409643	0.967922	0.999534	-5.80458	1.00341	0.00020258
28942	IGKV1-8	0.00491699	-2.71219	0.0409643	0.967922	0.999534	-5.80458	1.00341	0.00020258
28941	IGKV1-9	0.00491699	-2.71219	0.0409643	0.967922	0.999534	-5.80458	1.00341	0.00020258
28903	IGKV1D-12	0.00491699	-2.71219	0.0409643	0.967922	0.999534	-5.80458	1.00341	0.00020258
28902	IGKV1D-13	0.00491699	-2.71219	0.0409643	0.967922	0.999534	-5.80458	1.00341	0.00020258
28901	IGKV1D-16	0.00491699	-2.71219	0.0409643	0.967922	0.999534	-5.80458	1.00341	0.00020258
28900	IGKV1D-17	0.00491699	-2.71219	0.0409643	0.967922	0.999534	-5.80458	1.00341	0.00020258
28896	IGKV1D-33	0.00491699	-2.71219	0.0409643	0.967922	0.999534	-5.80458	1.00341	0.00020258
28894	IGKV1D-37	0.00491699	-2.71219	0.0409643	0.967922	0.999534	-5.80458	1.00341	0.00020258
28893	IGKV1D-39	0.00491699	-2.71219	0.0409643	0.967922	0.999534	-5.80458	1.00341	0.00020258
28892	IGKV1D-42	0.00491699	-2.71219	0.0409643	0.967922	0.999534	-5.80458	1.00341	0.00020258
28891	IGKV1D-43	0.00491699	-2.71219	0.0409643	0.967922	0.999534	-5.80458	1.00341	0.00020258
28904	IGKV1D-8	0.00491699	-2.71219	0.0409643	0.967922	0.999534	-5.80458	1.00341	0.00020258
642424	IGKV1OR10-1	0.00491699	-2.71219	0.0409643	0.967922	0.999534	-5.80458	1.00341	0.00020258
28923	IGKV2-24	0.00491699	-2.71219	0.0409643	0.967922	0.999534	-5.80458	1.00341	0.00020258
28921	IGKV2-28	0.00491699	-2.71219	0.0409643	0.967922	0.999534	-5.80458	1.00341	0.00020258
28919	IGKV2-30	0.00491699	-2.71219	0.0409643	0.967922	0.999534	-5.80458	1.00341	0.00020258
28916	IGKV2-40	0.00491699	-2.71219	0.0409643	0.967922	0.999534	-5.80458	1.00341	0.00020258
28885	IGKV2D-24	0.00491699	-2.71219	0.0409643	0.967922	0.999534	-5.80458	1.00341	0.00020258
28883	IGKV2D-28	0.00491699	-2.71219	0.0409643	0.967922	0.999534	-5.80458	1.00341	0.00020258
28882	IGKV2D-29	0.00491699	-2.71219	0.0409643	0.967922	0.999534	-5.80458	1.00341	0.00020258
28881	IGKV2D-30	0.00491699	-2.71219	0.0409643	0.967922	0.999534	-5.80458	1.00341	0.00020258
28878	IGKV2D-40	0.00491699	-2.71219	0.0409643	0.967922	0.999534	-5.80458	1.00341	0.00020258
28914	IGKV3-11	0.00491699	-2.71219	0.0409643	0.967922	0.999534	-5.80458	1.00341	0.00020258
28913	IGKV3-15	0.00491699	-2.71219	0.0409643	0.967922	0.999534	-5.80458	1.00341	0.00020258
28912	IGKV3-20	0.00491699	-2.71219	0.0409643	0.967922	0.999534	-5.80458	1.00341	0.00020258
28915	IGKV3-7	0.00491699	-2.71219	0.0409643	0.967922	0.999534	-5.80458	1.00341	0.00020258
28876	IGKV3D-11	0.00491699	-2.71219	0.0409643	0.967922	0.999534	-5.80458	1.00341	0.00020258
28875	IGKV3D-15	0.00491699	-2.71219	0.0409643	0.967922	0.999534	-5.80458	1.00341	0.00020258
28874	IGKV3D-20	0.00491699	-2.71219	0.0409643	0.967922	0.999534	-5.80458	1.00341	0.00020258
28877	IGKV3D-7	0.00491699	-2.71219	0.0409643	0.967922	0.999534	-5.80458	1.00341	0.00020258
28908	IGKV4-1	0.00491699	-2.71219	0.0409643	0.967922	0.999534	-5.80458	1.00341	0.00020258
28907	IGKV5-2	0.00491699	-2.71219	0.0409643	0.967922	0.999534	-5.80458	1.00341	0.00020258
28906	IGKV6-21	0.00491699	-2.71219	0.0409643	0.967922	0.999534	-5.80458	1.00341	0.00020258
28870	IGKV6D-21	0.00491699	-2.71219	0.0409643	0.967922	0.999534	-5.80458	1.00341	0.00020258
28869	IGKV6D-41	0.00491699	-2.71219	0.0409643	0.967922	0.999534	-5.80458	1.00341	0.00020258
3537	IGLC1	0.00491699	-2.71219	0.0409643	0.967922	0.999534	-5.80458	1.00341	0.00020258
3538	IGLC2	0.00491699	-2.71219	0.0409643	0.967922	0.999534	-5.80458	1.00341	0.00020258
3539	IGLC3	0.00491699	-2.71219	0.0409643	0.967922	0.999534	-5.80458	1.00341	0.00020258
28834	IGLC7	0.00491699	-2.71219	0.0409643	0.967922	0.999534	-5.80458	1.00341	0.00020258
28833	IGLJ1	0.00491699	-2.71219	0.0409643	0.967922	0.999534	-5.80458	1.00341	0.00020258
28832	IGLJ2	0.00491699	-2.71219	0.0409643	0.967922	0.999534	-5.80458	1.00341	0.00020258
28831	IGLJ3	0.00491699	-2.71219	0.0409643	0.967922	0.999534	-5.80458	1.00341	0.00020258
28830	IGLJ4	0.00491699	-2.71219	0.0409643	0.967922	0.999534	-5.80458	1.00341	0.00020258
28829	IGLJ5	0.00491699	-2.71219	0.0409643	0.967922	0.999534	-5.80458	1.00341	0.00020258
28827	IGLJ7	0.00491699	-2.71219	0.0409643	0.967922	0.999534	-5.80458	1.00341	0.00020258
3543	IGLL1	0.00491699	-2.71219	0.0409643	0.967922	0.999534	-5.80458	1.00341	0.00020258
91353	IGLL3P	0.00491699	-2.71219	0.0409643	0.967922	0.999534	-5.80458	1.00341	0.00020258
100423062	IGLL5	0.00491699	-2.71219	0.0409643	0.967922	0.999534	-5.80458	1.00341	0.00020258
402665	IGLON5	0.00491699	-2.71219	0.0409643	0.967922	0.999534	-5.80458	1.00341	0.00020258
28826	IGLV1-36	0.00491699	-2.71219	0.0409643	0.967922	0.999534	-5.80458	1.00341	0.00020258
28825	IGLV1-40	0.00491699	-2.71219	0.0409643	0.967922	0.999534	-5.80458	1.00341	0.00020258
28823	IGLV1-44	0.00491699	-2.71219	0.0409643	0.967922	0.999534	-5.80458	1.00341	0.00020258
28822	IGLV1-47	0.00491699	-2.71219	0.0409643	0.967922	0.999534	-5.80458	1.00341	0.00020258
28821	IGLV1-50	0.00491699	-2.71219	0.0409643	0.967922	0.999534	-5.80458	1.00341	0.00020258
28820	IGLV1-51	0.00491699	-2.71219	0.0409643	0.967922	0.999534	-5.80458	1.00341	0.00020258
28772	IGLV10-54	0.00491699	-2.71219	0.0409643	0.967922	0.999534	-5.80458	1.00341	0.00020258
28770	IGLV11-55	0.00491699	-2.71219	0.0409643	0.967922	0.999534	-5.80458	1.00341	0.00020258
28816	IGLV2-11	0.00491699	-2.71219	0.0409643	0.967922	0.999534	-5.80458	1.00341	0.00020258
28815	IGLV2-14	0.00491699	-2.71219	0.0409643	0.967922	0.999534	-5.80458	1.00341	0.00020258
28814	IGLV2-18	0.00491699	-2.71219	0.0409643	0.967922	0.999534	-5.80458	1.00341	0.00020258
28813	IGLV2-23	0.00491699	-2.71219	0.0409643	0.967922	0.999534	-5.80458	1.00341	0.00020258
28811	IGLV2-33	0.00491699	-2.71219	0.0409643	0.967922	0.999534	-5.80458	1.00341	0.00020258
28817	IGLV2-8	0.00491699	-2.71219	0.0409643	0.967922	0.999534	-5.80458	1.00341	0.00020258
28809	IGLV3-1	0.00491699	-2.71219	0.0409643	0.967922	0.999534	-5.80458	1.00341	0.00020258
28803	IGLV3-10	0.00491699	-2.71219	0.0409643	0.967922	0.999534	-5.80458	1.00341	0.00020258
28802	IGLV3-12	0.00491699	-2.71219	0.0409643	0.967922	0.999534	-5.80458	1.00341	0.00020258
28799	IGLV3-16	0.00491699	-2.71219	0.0409643	0.967922	0.999534	-5.80458	1.00341	0.00020258
28797	IGLV3-19	0.00491699	-2.71219	0.0409643	0.967922	0.999534	-5.80458	1.00341	0.00020258
28796	IGLV3-21	0.00491699	-2.71219	0.0409643	0.967922	0.999534	-5.80458	1.00341	0.00020258
28795	IGLV3-22	0.00491699	-2.71219	0.0409643	0.967922	0.999534	-5.80458	1.00341	0.00020258
28793	IGLV3-25	0.00491699	-2.71219	0.0409643	0.967922	0.999534	-5.80458	1.00341	0.00020258
28791	IGLV3-27	0.00491699	-2.71219	0.0409643	0.967922	0.999534	-5.80458	1.00341	0.00020258
28787	IGLV3-32	0.00491699	-2.71219	0.0409643	0.967922	0.999534	-5.80458	1.00341	0.00020258
28804	IGLV3-9	0.00491699	-2.71219	0.0409643	0.967922	0.999534	-5.80458	1.00341	0.00020258
28786	IGLV4-3	0.00491699	-2.71219	0.0409643	0.967922	0.999534	-5.80458	1.00341	0.00020258
28785	IGLV4-60	0.00491699	-2.71219	0.0409643	0.967922	0.999534	-5.80458	1.00341	0.00020258
28784	IGLV4-69	0.00491699	-2.71219	0.0409643	0.967922	0.999534	-5.80458	1.00341	0.00020258
28783	IGLV5-37	0.00491699	-2.71219	0.0409643	0.967922	0.999534	-5.80458	1.00341	0.00020258
28781	IGLV5-45	0.00491699	-2.71219	0.0409643	0.967922	0.999534	-5.80458	1.00341	0.00020258
28780	IGLV5-48	0.00491699	-2.71219	0.0409643	0.967922	0.999534	-5.80458	1.00341	0.00020258
28779	IGLV5-52	0.00491699	-2.71219	0.0409643	0.967922	0.999534	-5.80458	1.00341	0.00020258
28778	IGLV6-57	0.00491699	-2.71219	0.0409643	0.967922	0.999534	-5.80458	1.00341	0.00020258
28776	IGLV7-43	0.00491699	-2.71219	0.0409643	0.967922	0.999534	-5.80458	1.00341	0.00020258
28775	IGLV7-46	0.00491699	-2.71219	0.0409643	0.967922	0.999534	-5.80458	1.00341	0.00020258
28774	IGLV8-61	0.00491699	-2.71219	0.0409643	0.967922	0.999534	-5.80458	1.00341	0.00020258
28773	IGLV9-49	0.00491699	-2.71219	0.0409643	0.967922	0.999534	-5.80458	1.00341	0.00020258
3547	IGSF1	0.00491699	-2.71219	0.0409643	0.967922	0.999534	-5.80458	1.00341	0.00020258
285313	IGSF10	0.00491699	-2.05487	0.0112166	0.991218	0.999534	-5.80534	1.00341	0.00020258
152404	IGSF11	0.00491699	-2.71219	0.0409643	0.967922	0.999534	-5.80458	1.00341	0.00020258
100506765	IGSF11-AS1	0.00491699	-2.71219	0.0409643	0.967922	0.999534	-5.80458	1.00341	0.00020258
84966	IGSF21	0.00491699	-2.71219	0.0409643	0.967922	0.999534	-5.80458	1.00341	0.00020258
283284	IGSF22	-1.29053	-2.23098	-2.30712	0.0378402	0.230139	-3.63357	0.4088	0.638009
147710	IGSF23	0.512934	-1.85797	0.597987	0.55995	0.999534	-5.58358	1.42695	0.00020258
3321	IGSF3	0.782326	-2.10198	1.17505	0.2607	0.746241	-5.12619	1.7199	0.127121
150084	IGSF5	0.00491699	-2.62414	0.0176673	0.986168	0.999534	-5.80525	1.00341	0.00020258
10261	IGSF6	0.00491699	-2.71219	0.0409643	0.967922	0.999534	-5.80458	1.00341	0.00020258
93185	IGSF8	0.147476	1.33975	0.343133	0.736892	0.999534	-5.92321	1.10763	0.00020258
57549	IGSF9	0.00491699	-2.71219	0.0409643	0.967922	0.999534	-5.80458	1.00341	0.00020258
22997	IGSF9B	1.29605	-2.05487	2.33998	0.0355863	0.220607	-3.57378	2.45556	0.65638
3549	IHH	0.759721	-1.92588	0.953793	0.357298	0.892099	-5.33492	0.26318	0.0495868
3550	IK	-0.155628	7.31515	-2.03761	0.0621124	0.320848	-5.56248	0.897741	0.4937
121457	IKBIP	-0.0116617	6.99556	-0.114938	0.910221	0.999534	-7.45162	0.991949	0.00020258
3551	IKBKB	-0.0266727	3.95135	-0.0924882	0.927697	0.999534	-6.66567	0.981682	0.00020258
9641	IKBKE	-0.611161	2.51397	-2.133	0.0522149	0.286819	-4.16265	0.65467	0.542391
8517	IKBKG	-0.0865553	4.39101	-0.737697	0.473586	0.999534	-6.57512	0.941769	0.00020258
10320	IKZF1	0.00491699	-2.62414	0.0158165	0.987617	0.999534	-5.80528	1.00341	0.00020258
22807	IKZF2	0.397089	2.79808	2.14348	0.0512216	0.283565	-4.21643	1.31685	0.547348
22806	IKZF3	0.00491699	-2.71219	0.0409643	0.967922	0.999534	-5.80458	1.00341	0.00020258
64375	IKZF4	-0.148262	2.60097	-0.57423	0.57545	0.999534	-6.04908	0.902337	0.00020258
64376	IKZF5	-0.45911	2.82576	-1.16777	0.263524	0.751148	-5.61579	0.727435	0.124275
3586	IL10	0.00491699	-2.62414	0.014992	0.988262	0.999534	-5.80529	1.00341	0.00020258
3587	IL10RA	0.00491699	-2.62414	0.0147366	0.988462	0.999534	-5.8053	1.00341	0.00020258
3588	IL10RB	-0.346989	5.90898	-3.33888	0.00522137	0.0575964	-2.93353	0.786223	1.2396
100288432	IL10RB-AS1	-0.519463	-2.31903	-0.838406	0.416699	0.969973	-5.45728	0.200402	0.0132405
3589	IL11	-0.430847	5.97302	-4.19851	0.00100558	0.0178176	-1.14813	0.741826	1.74915
3590	IL11RA	0.767073	6.3884	8.09153	1.76025e-06	0.000148102	5.16043	1.70181	3.82944
3592	IL12A	-0.275478	-1.66172	-0.344857	0.735624	0.999534	-5.70168	0.826176	0.00020258
3593	IL12B	-0.519933	-2.46817	-0.924526	0.371775	0.910892	-5.3876	0.18072	0.0405333
3594	IL12RB1	0.00491699	-2.71219	0.0409643	0.967922	0.999534	-5.80458	1.00341	0.00020258
3595	IL12RB2	0.00491699	-2.71219	0.0409643	0.967922	0.999534	-5.80458	1.00341	0.00020258
3596	IL13	0.00491699	-2.71219	0.0409643	0.967922	0.999534	-5.80458	1.00341	0.00020258
3597	IL13RA1	0.536209	7.49703	8.98924	5.35014e-07	5.80209e-05	6.27669	1.45016	4.23642
3598	IL13RA2	-1.50428	2.51248	-3.37399	0.00487785	0.0551322	-1.93924	0.352505	1.25859
3600	IL15	-1.54575	1.77469	-3.27967	0.00585662	0.0623041	-2.07881	0.342518	1.20548
3601	IL15RA	0.0581484	1.09975	0.130876	0.897844	0.999534	-5.78453	1.04113	0.00020258
3603	IL16	0.00491699	-2.62414	0.0162848	0.98725	0.999534	-5.80527	1.00341	0.00020258
3605	IL17A	0.00491699	-2.71219	0.0409643	0.967922	0.999534	-5.80458	1.00341	0.00020258
27190	IL17B	0.528323	-2.11596	0.905936	0.381179	0.921556	-5.35988	0.230692	0.0354785
27189	IL17C	0.00491699	-2.71219	0.0409643	0.967922	0.999534	-5.80458	1.00341	0.00020258
53342	IL17D	-0.699459	0.442525	-0.927601	0.370235	0.908861	-5.34816	0.615803	0.0415024
112744	IL17F	0.00491699	-2.71219	0.0409643	0.967922	0.999534	-5.80458	1.00341	0.00020258
23765	IL17RA	-0.0731707	4.78879	-0.381821	0.708659	0.999534	-6.80961	0.950547	0.00020258
55540	IL17RB	0.00491699	-2.58319	0.0107805	0.991559	0.999534	-5.80535	1.00341	0.00020258
84818	IL17RC	0.0966642	2.9357	0.278387	0.78502	0.999534	-6.40011	1.0693	0.00020258
54756	IL17RD	0.516082	-1.38292	0.566196	0.580742	0.999534	-5.60103	1.43007	0.00020258
132014	IL17RE	-0.226713	2.28987	-0.667727	0.515792	0.999534	-5.97777	0.85458	0.00020258
400935	IL17REL	0.00491699	-2.71219	0.0409643	0.967922	0.999534	-5.80458	1.00341	0.00020258
3606	IL18	-0.158164	-0.733609	-0.152109	0.881397	0.999534	-5.71615	0.896165	0.00020258
10068	IL18BP	-0.0420975	-0.133882	-0.0437491	0.965758	0.999534	-5.70694	0.971242	0.00020258
8809	IL18R1	0.00491699	-2.71219	0.0409643	0.967922	0.999534	-5.80458	1.00341	0.00020258
8807	IL18RAP	0.00491699	-2.71219	0.0409643	0.967922	0.999534	-5.80458	1.00341	0.00020258
29949	IL19	0.00491699	-2.62414	0.0168512	0.986807	0.999534	-5.80526	1.00341	0.00020258
3552	IL1A	-0.66655	-0.523487	-0.864217	0.402872	0.951448	-5.35794	0.695688	0.0216152
3553	IL1B	0.444106	3.84184	1.97249	0.0698347	0.344698	-4.7907	1.36047	0.462561
84639	IL1F10	0.00491699	-2.62414	0.0147366	0.988462	0.999534	-5.8053	1.00341	0.00020258
3554	IL1R1	0.0705316	5.05452	0.563988	0.582201	0.999534	-6.9165	1.0501	0.00020258
7850	IL1R2	-0.53539	-2.35998	-0.998337	0.336033	0.860059	-5.3232	0.194794	0.0654715
3556	IL1RAP	0.781101	2.19432	2.76469	0.0158686	0.125417	-3.07987	1.71844	0.901644
11141	IL1RAPL1	-0.756189	-1.51664	-0.933645	0.367221	0.904574	-5.35211	0.3495	0.0435561
26280	IL1RAPL2	0.00491699	-2.71219	0.0409643	0.967922	0.999534	-5.80458	1.00341	0.00020258
9173	IL1RL1	-0.53539	-2.27809	-0.726123	0.480418	0.999534	-5.53896	0.20617	0.00020258
8808	IL1RL2	0.00491699	-2.71219	0.0409643	0.967922	0.999534	-5.80458	1.00341	0.00020258
3557	IL1RN	-0.763708	-1.49178	-0.781413	0.448323	0.999534	-5.4715	0.355574	0.00020258
3558	IL2	0.00491699	-2.71219	0.0409643	0.967922	0.999534	-5.80458	1.00341	0.00020258
50604	IL20	0.00491699	-2.71219	0.0409643	0.967922	0.999534	-5.80458	1.00341	0.00020258
53832	IL20RA	0.00491699	-2.49514	0.0103605	0.991888	0.999534	-5.80535	1.00341	0.00020258
53833	IL20RB	-0.209582	1.17746	-0.522716	0.609818	0.999534	-5.85504	0.864788	0.00020258
59067	IL21	0.00491699	-2.71219	0.0409643	0.967922	0.999534	-5.80458	1.00341	0.00020258
50615	IL21R	0.146135	0.291202	0.231348	0.820586	0.999534	-5.66757	1.1066	0.00020258
283888	IL21R-AS1	0.00491699	-2.71219	0.0409643	0.967922	0.999534	-5.80458	1.00341	0.00020258
50616	IL22	0.00491699	-2.71219	0.0409643	0.967922	0.999534	-5.80458	1.00341	0.00020258
58985	IL22RA1	0.00491699	-2.62414	0.0147366	0.988462	0.999534	-5.8053	1.00341	0.00020258
116379	IL22RA2	0.00491699	-2.71219	0.0409643	0.967922	0.999534	-5.80458	1.00341	0.00020258
51561	IL23A	1.47169	-0.759724	1.42579	0.177104	0.602425	-4.82309	2.77346	0.220097
149233	IL23R	0.00491699	-2.71219	0.0409643	0.967922	0.999534	-5.80458	1.00341	0.00020258
11009	IL24	-0.783609	-0.973612	-1.16907	0.263015	0.750527	-5.15272	0.580912	0.124633
64806	IL25	0.00491699	-2.62414	0.0147366	0.988462	0.999534	-5.8053	1.00341	0.00020258
55801	IL26	0.00491699	-2.71219	0.0409643	0.967922	0.999534	-5.80458	1.00341	0.00020258
246778	IL27	-0.53539	-2.62414	-1.54006	0.147126	0.537363	-4.73358	0.689972	0.269732
9466	IL27RA	-0.411148	4.2117	-2.35053	0.03489	0.217234	-4.28468	0.752025	0.663071
3559	IL2RA	0.00491699	-2.62414	0.0158165	0.987617	0.999534	-5.80528	1.00341	0.00020258
3560	IL2RB	2.07118	-0.780626	3.18064	0.00709705	0.0713927	-2.23087	4.20229	1.14635
3561	IL2RG	0.541442	-2.62414	1.61154	0.13066	0.500706	-4.64332	1.45543	0.300417
3562	IL3	0.00491699	-2.71219	0.0409643	0.967922	0.999534	-5.80458	1.00341	0.00020258
386653	IL31	0.00491699	-2.71219	0.0409643	0.967922	0.999534	-5.80458	1.00341	0.00020258
133396	IL31RA	-1.05638	-2.31903	-1.70453	0.111648	0.461759	-4.51049	0.480838	0.335585
9235	IL32	0.69385	1.44606	1.96655	0.0705814	0.346927	-4.29198	1.6176	0.459762
90865	IL33	0.00491699	-2.71219	0.0409643	0.967922	0.999534	-5.80458	1.00341	0.00020258
146433	IL34	0.534307	-2.14293	0.83797	0.416936	0.97022	-5.43374	0.22642	0.0131299
27179	IL36A	0.00491699	-2.71219	0.0409643	0.967922	0.999534	-5.80458	1.00341	0.00020258
27177	IL36B	0.00491699	-2.71219	0.0409643	0.967922	0.999534	-5.80458	1.00341	0.00020258
56300	IL36G	0.00491699	-2.71219	0.0409643	0.967922	0.999534	-5.80458	1.00341	0.00020258
26525	IL36RN	0.00491699	-2.71219	0.0409643	0.967922	0.999534	-5.80458	1.00341	0.00020258
27178	IL37	0.00491699	-2.49514	0.00953444	0.992535	0.999534	-5.80536	1.00341	0.00020258
3563	IL3RA	0.929304	-1.98014	1.16599	0.264216	0.752302	-5.13311	1.90436	0.123608
3565	IL4	0.00491699	-2.71219	0.0409643	0.967922	0.999534	-5.80458	1.00341	0.00020258
259307	IL4I1	-1.29039	-1.82849	-2.39716	0.0319646	0.205183	-3.49375	0.40884	0.687858
3566	IL4R	-0.106026	5.445	-0.94725	0.360499	0.896869	-6.58593	0.929144	0.047271
3567	IL5	-0.519933	-2.53608	-1.28315	0.221471	0.683015	-5.0371	0.697404	0.16557
3568	IL5RA	0.00491699	-2.71219	0.0409643	0.967922	0.999534	-5.80458	1.00341	0.00020258
3569	IL6	-2.723	-0.13165	-2.62071	0.0209157	0.151901	-3.13861	0.151459	0.818441
3570	IL6R	0.286196	3.5773	1.36817	0.194057	0.636603	-5.70477	1.21942	0.196131
3572	IL6ST	-0.177447	7.30673	-3.09254	0.00841953	0.0802724	-3.62787	0.884267	1.09543
3574	IL7	-1.22155	0.154457	-2.9873	0.0103241	0.092649	-2.54304	0.428822	1.03316
3575	IL7R	-0.715016	5.27602	-5.63071	7.67947e-05	0.00258708	1.5496	0.609198	2.58719
3578	IL9	0.00491699	-2.71219	0.0409643	0.967922	0.999534	-5.80458	1.00341	0.00020258
3581	IL9R	0.00491699	-2.71219	0.0409643	0.967922	0.999534	-5.80458	1.00341	0.00020258
286676	ILDR1	0.00491699	-2.71219	0.0409643	0.967922	0.999534	-5.80458	1.00341	0.00020258
387597	ILDR2	0.00491699	-2.71219	0.0409643	0.967922	0.999534	-5.80458	1.00341	0.00020258
3608	ILF2	-0.242285	6.64426	-3.20796	0.00673061	0.0686197	-3.28743	0.845405	1.16355
3609	ILF3	-0.355645	8.28524	-5.64391	7.50897e-05	0.00256985	1.03724	0.78152	2.59009
147727	ILF3-AS1	-0.275326	4.71922	-1.47748	0.162963	0.573256	-5.78662	0.826263	0.241651
3611	ILK	0.378875	5.62801	3.35643	0.00504675	0.0563954	-2.83816	1.30033	1.24876
80895	ILKAP	-0.109012	5.68369	-1.01642	0.327662	0.847582	-6.61615	0.927223	0.0718181
10994	ILVBL	0.198395	3.60154	1.04507	0.314717	0.830309	-5.99836	1.14742	0.0807604
196294	IMMP1L	-0.358281	2.8112	-1.20388	0.249742	0.729335	-5.66031	0.780094	0.137073
83943	IMMP2L	-0.136838	2.05694	-0.446526	0.662442	0.999534	-6.00631	0.90951	0.00020258
10989	IMMT	-0.0252315	6.98047	-0.314662	0.757928	0.999534	-7.38244	0.982663	0.00020258
55272	IMP3	-0.486446	6.82255	-5.01592	0.000224269	0.00575864	0.15678	0.713781	2.23968
92856	IMP4	-0.496068	5.69212	-2.13132	0.0523759	0.287274	-5.06834	0.709036	0.541704
3612	IMPA1	-0.103377	5.08292	-0.77186	0.45377	0.999534	-6.70988	0.930852	0.00020258
3613	IMPA2	-0.260947	1.29088	-0.632574	0.537796	0.999534	-5.71837	0.83454	0.00020258
55364	IMPACT	0.186726	5.52468	2.51397	0.0256319	0.175959	-4.39894	1.13818	0.754588
54928	IMPAD1	-0.0177274	6.55044	-0.230621	0.821138	0.999534	-7.33147	0.987788	0.00020258
3614	IMPDH1	-0.225634	4.45327	-1.03641	0.318592	0.8365	-6.29586	0.855219	0.0775339
3615	IMPDH2	-0.340455	6.30193	-3.9035	0.00175936	0.0266936	-1.86336	0.789792	1.57359
3617	IMPG1	0.00491699	-2.71219	0.0409643	0.967922	0.999534	-5.80458	1.00341	0.00020258
50939	IMPG2	0.10727	-2.29206	0.151052	0.882214	0.999534	-5.74435	1.07719	0.00020258
9118	INA	-0.566021	2.2588	-1.62372	0.128021	0.497641	-4.90684	0.675477	0.303084
255783	INAFM1	0.915166	3.09174	2.90758	0.012046	0.103964	-2.99972	1.88579	0.983116
100505573	INAFM2	0.438124	2.72851	2.05415	0.0602801	0.316866	-4.3807	1.35484	0.499124
388324	INCA1	0.937789	-1.4177	1.31667	0.210312	0.66716	-4.95681	1.91559	0.17577
3619	INCENP	-0.399621	5.03255	-2.17855	0.0480255	0.271644	-4.74849	0.758057	0.565999
8552	INE1	0.742343	0.38749	0.826001	0.423455	0.980508	-5.44718	1.67289	0.00854905
8551	INE2	0.00491699	-2.71219	0.0409643	0.967922	0.999534	-5.80458	1.00341	0.00020258
64423	INF2	0.149421	5.10538	0.879363	0.394902	0.939955	-6.63747	1.10912	0.026893
3621	ING1	0.0740425	3.76932	0.290809	0.775708	0.999534	-6.5367	1.05266	0.00020258
3622	ING2	-0.431032	5.36505	-3.50084	0.00381579	0.0460906	-2.42659	0.741731	1.33639
54556	ING3	0.24217	5.18681	2.03279	0.0626552	0.320848	-5.1076	1.18277	0.4937
51147	ING4	0.546536	4.44913	2.73628	0.01676	0.130298	-3.79796	1.46057	0.885062
84289	ING5	-0.299908	4.57969	-2.16178	0.04953	0.277114	-4.73859	0.812304	0.557341
27160	INGX	0.522553	-2.44803	1.05889	0.308606	0.823398	-5.26826	1.43649	0.0843901
3623	INHA	1.30671	-2.05487	2.16001	0.0496916	0.277749	-3.85837	2.47376	0.556348
3624	INHBA	2.20248	6.57582	11.7558	2.23319e-08	5.96111e-06	9.69933	4.6027	5.22467
285954	INHBA-AS1	1.83155	-1.98696	3.13017	0.00782691	0.0763154	-2.31167	3.55918	1.11739
3625	INHBB	-0.615768	-1.09796	-0.873578	0.397933	0.943541	-5.37421	0.467175	0.0252394
3626	INHBC	0.00491699	-2.71219	0.0409643	0.967922	0.999534	-5.80458	1.00341	0.00020258
83729	INHBE	-1.1248	-0.770566	-1.25751	0.230323	0.697041	-5.02786	0.458566	0.156742
58493	INIP	-0.205129	4.93608	-1.92285	0.0763013	0.365672	-5.22949	0.867461	0.436909
11185	INMT	0.748278	2.47951	3.58061	0.00327076	0.0410848	-1.9037	1.67979	1.38632
54617	INO80	0.0155423	5.39376	0.120841	0.905634	0.999534	-7.07497	1.01083	0.00020258
83444	INO80B	0.20242	5.20757	1.07535	0.301447	0.811883	-6.50692	1.15063	0.0905065
125476	INO80C	-0.674831	2.5521	-3.49869	0.00383169	0.0462193	-1.84667	0.626406	1.33518
54891	INO80D	0.015029	4.10423	0.0701636	0.945113	0.999534	-6.67574	1.01047	0.00020258
283899	INO80E	-0.0734734	6.08193	-0.729496	0.47842	0.999534	-6.95921	0.950347	0.00020258
3628	INPP1	-0.228983	5.17782	-2.58221	0.0225108	0.16066	-4.10694	0.853236	0.794092
3631	INPP4A	-0.0447441	3.0097	-0.184872	0.856134	0.999534	-6.42252	0.969462	0.00020258
8821	INPP4B	-0.336666	6.12992	-6.51769	1.7089e-05	0.000827161	2.87862	0.791869	3.08241
3632	INPP5A	0.671866	6.73899	5.67836	7.08265e-05	0.00246664	1.29277	1.59313	2.60789
3633	INPP5B	0.713031	2.75299	1.61721	0.129425	0.500706	-5.06873	1.63924	0.300417
3635	INPP5D	0.690538	-1.31973	0.659695	0.520773	0.999534	-5.52135	0.40061	0.00020258
56623	INPP5E	0.539576	1.79142	1.85024	0.0867424	0.39739	-4.43631	1.45355	0.400783
22876	INPP5F	-0.0744997	3.70899	-0.321796	0.752637	0.999534	-6.51117	0.949671	0.00020258
27124	INPP5J	0.017062	-1.715	0.0236838	0.981458	0.999534	-5.77816	1.0119	0.00020258
51763	INPP5K	-0.269259	2.8828	-1.40149	0.184096	0.618435	-5.4159	0.829746	0.208706
3636	INPPL1	0.451925	7.95537	4.86602	0.000293495	0.0070565	-0.395753	1.36786	2.15141
3630	INS	0.00491699	-2.71219	0.0409643	0.967922	0.999534	-5.80458	1.00341	0.00020258
723961	INS-IGF2	0.00491699	-2.71219	0.0409643	0.967922	0.999534	-5.80458	1.00341	0.00020258
387755	INSC	-0.519933	-2.16307	-0.706215	0.492309	0.999534	-5.55232	0.223281	0.00020258
3638	INSIG1	-0.548469	5.34877	-3.00015	0.0100704	0.0912661	-3.42096	0.683745	1.03969
51141	INSIG2	-0.176416	2.00543	-0.494967	0.628745	0.999534	-5.98994	0.884898	0.00020258
3640	INSL3	0.00491699	-2.71219	0.0409643	0.967922	0.999534	-5.80458	1.00341	0.00020258
3641	INSL4	0.00491699	-2.62414	0.0163832	0.987173	0.999534	-5.80527	1.00341	0.00020258
10022	INSL5	0.00491699	-2.71219	0.0409643	0.967922	0.999534	-5.80458	1.00341	0.00020258
11172	INSL6	0.00491699	-2.71219	0.0409643	0.967922	0.999534	-5.80458	1.00341	0.00020258
3642	INSM1	0.00491699	-2.71219	0.0409643	0.967922	0.999534	-5.80458	1.00341	0.00020258
84684	INSM2	0.00491699	-2.53608	0.0131023	0.989742	0.999534	-5.80532	1.00341	0.00020258
3643	INSR	0.792185	2.76746	2.39011	0.0323913	0.206786	-3.86155	1.7317	0.684479
3645	INSRR	0.00491699	-2.71219	0.0409643	0.967922	0.999534	-5.80458	1.00341	0.00020258
26173	INTS1	0.235502	3.73644	1.02399	0.324208	0.843476	-6.11906	1.17732	0.0739273
55174	INTS10	-0.163947	4.52959	-1.1248	0.280674	0.779597	-6.21585	0.89258	0.10813
54973	INTS11	-0.190193	3.82939	-0.945148	0.361532	0.897585	-6.18344	0.876489	0.0469242
57117	INTS12	-0.0556227	4.44708	-0.533587	0.602481	0.999534	-6.72253	0.962179	0.00020258
55726	INTS13	0.126869	5.19876	1.38223	0.189802	0.62816	-6.10106	1.09192	0.20193
81556	INTS14	-0.392339	3.61057	-2.23766	0.0430587	0.252421	-4.27182	0.761893	0.597874
57508	INTS2	-0.319655	3.54508	-1.21531	0.245501	0.72253	-5.85999	0.801261	0.141144
65123	INTS3	0.610468	3.18405	2.84953	0.0134754	0.112246	-3.19013	1.52675	0.94983
92105	INTS4	0.307891	2.29017	0.811301	0.431553	0.988946	-5.73692	1.2379	0.00482729
285905	INTS4P1	0.00491699	-2.71219	0.0409643	0.967922	0.999534	-5.80458	1.00341	0.00020258
644619	INTS4P2	0.00491699	-2.71219	0.0409643	0.967922	0.999534	-5.80458	1.00341	0.00020258
80789	INTS5	-0.0631697	5.02285	-0.385013	0.706349	0.999534	-6.91179	0.957159	0.00020258
26512	INTS6	-0.125168	4.13309	-0.688116	0.503272	0.999534	-6.50196	0.916897	0.00020258
100507398	INTS6-AS1	0.497	-0.628619	0.635265	0.536093	0.999534	-5.53001	1.41128	0.00020258
203522	INTS6L	-0.138334	0.155543	-0.18488	0.856128	0.999534	-5.7574	0.908568	0.00020258
25896	INTS7	-0.152906	3.58498	-0.755237	0.463346	0.999534	-6.26997	0.899437	0.00020258
55656	INTS8	-0.303743	3.65595	-1.57921	0.1379	0.519617	-5.42733	0.810148	0.284317
55756	INTS9	-0.239534	3.57913	-0.938879	0.364625	0.901028	-6.0983	0.847019	0.0452617
27152	INTU	0.674838	2.49041	2.18694	0.0472892	0.268703	-4.19114	1.59642	0.570727
27130	INVS	-0.463991	3.76679	-2.58361	0.0224507	0.160375	-3.75295	0.724978	0.794864
9807	IP6K1	0.285482	3.89352	1.13986	0.274567	0.770912	-5.98287	1.21882	0.112995
51447	IP6K2	-0.0616499	6.47898	-0.611991	0.550921	0.999534	-7.18415	0.958168	0.00020258
117283	IP6K3	-0.286852	-1.90508	-0.319518	0.754325	0.999534	-5.70978	0.819689	0.00020258
26034	IPCEF1	0.00491699	-2.58319	0.0114442	0.99104	0.999534	-5.80534	1.00341	0.00020258
253430	IPMK	0.4376	2.432	1.00342	0.333667	0.855772	-5.68366	1.35435	0.0676418
51194	IPO11	-0.128047	3.60791	-0.674045	0.511893	0.999534	-6.30365	0.915069	0.00020258
9670	IPO13	0.372999	3.43288	1.79332	0.0958107	0.417802	-5.04639	1.29504	0.379029
79711	IPO4	-0.318954	3.55449	-1.22564	0.241712	0.717625	-5.79612	0.801651	0.144103
3843	IPO5	-0.00559518	7.43144	-0.0780468	0.938959	0.999534	-7.50162	0.996129	0.00020258
100132815	IPO5P1	-0.161311	1.25918	-0.470191	0.645878	0.999534	-5.81213	0.894212	0.00020258
10527	IPO7	-0.262137	7.77992	-3.31082	0.00551333	0.0596647	-3.28281	0.833852	1.22428
10526	IPO8	-0.266204	5.18659	-1.4352	0.174456	0.597529	-5.98818	0.831504	0.223641
55705	IPO9	0.159087	5.50408	1.4663	0.165938	0.579161	-6.07194	1.11658	0.237201
3652	IPP	-0.115775	3.76892	-0.740536	0.471919	0.999534	-6.36272	0.922886	0.00020258
64768	IPPK	-0.123525	4.13597	-0.610854	0.551651	0.999534	-6.55422	0.917942	0.00020258
3653	IPW	-0.0473931	3.77438	-0.228889	0.822457	0.999534	-6.64978	0.967683	0.00020258
642574	IQANK1	0.00491699	-2.71219	0.0409643	0.967922	0.999534	-5.80458	1.00341	0.00020258
79781	IQCA1	-1.04644	-2.23098	-1.88857	0.08108	0.380485	-4.24358	0.484163	0.419662
392843	IQCA1L	0.00491699	-2.71219	0.0409643	0.967922	0.999534	-5.80458	1.00341	0.00020258
9657	IQCB1	-0.506897	3.08188	-2.00844	0.065469	0.329228	-4.52131	0.703734	0.482503
55721	IQCC	0.820747	0.896755	1.5391	0.147357	0.537979	-4.73165	1.76632	0.269235
115811	IQCD	0.00699005	-0.316619	0.0109577	0.991421	0.999534	-5.71191	1.00486	0.00020258
23288	IQCE	0.238866	5.90131	1.73353	0.106238	0.446457	-5.8021	1.18007	0.35022
132141	IQCF1	0.00491699	-2.71219	0.0409643	0.967922	0.999534	-5.80458	1.00341	0.00020258
389123	IQCF2	0.00491699	-2.71219	0.0409643	0.967922	0.999534	-5.80458	1.00341	0.00020258
401067	IQCF3	0.00491699	-2.71219	0.0409643	0.967922	0.999534	-5.80458	1.00341	0.00020258
100506840	IQCF4	0.00491699	-2.71219	0.0409643	0.967922	0.999534	-5.80458	1.00341	0.00020258
389124	IQCF5	0.00491699	-2.71219	0.0409643	0.967922	0.999534	-5.80458	1.00341	0.00020258
440956	IQCF6	0.00491699	-2.71219	0.0409643	0.967922	0.999534	-5.80458	1.00341	0.00020258
84223	IQCG	0.243846	1.983	1.08324	0.298057	0.807266	-5.49032	1.18415	0.0929832
64799	IQCH	1.10113	0.06337	2.45613	0.0286001	0.190831	-3.38532	2.14522	0.719351
100506686	IQCH-AS1	-1.80248	-0.41157	-2.6725	0.0189421	0.141898	-3.04989	0.286682	0.848025
654502	IQCJ	-0.53539	-2.44803	-0.991082	0.339433	0.86463	-5.32971	0.183261	0.0631698
124152	IQCK	1.02171	1.86878	6.53003	1.5723e-05	0.000784689	3.16154	2.03032	3.1053
285423	IQCM	0.00491699	-2.71219	0.0409643	0.967922	0.999534	-5.80458	1.00341	0.00020258
80726	IQCN	0.0144085	-2.31903	0.0264086	0.979326	0.999534	-5.77809	1.01004	0.00020258
8826	IQGAP1	-0.154164	8.34492	-2.52252	0.0252191	0.173714	-4.88272	0.898653	0.760165
10788	IQGAP2	0.295859	-1.11876	0.427278	0.676052	0.999534	-5.63163	1.22762	0.00020258
128239	IQGAP3	-0.385755	2.30625	-1.63074	0.126519	0.493724	-4.8692	0.765378	0.306516
9922	IQSEC1	0.131244	3.69526	0.708329	0.491038	0.999534	-6.46947	1.09524	0.00020258
23096	IQSEC2	-0.0301908	4.36486	-0.164644	0.871714	0.999534	-6.82989	0.979291	0.00020258
440073	IQSEC3	0.00491699	-2.71219	0.0409643	0.967922	0.999534	-5.80458	1.00341	0.00020258
154865	IQUB	-1.29053	-2.31903	-2.41948	0.0306491	0.199429	-3.45883	0.4088	0.700212
3654	IRAK1	-0.598458	7.5799	-8.5502	9.47234e-07	9.2923e-05	5.71726	0.66046	4.03188
134728	IRAK1BP1	-0.702026	0.738977	-1.37681	0.191431	0.631842	-4.89777	0.614709	0.199392
3656	IRAK2	-0.625435	0.333234	-0.991691	0.339147	0.86408	-5.27033	0.648224	0.0634458
11213	IRAK3	-0.11425	2.42307	-0.674485	0.511622	0.999534	-6.057	0.923863	0.00020258
51135	IRAK4	0.330695	4.93686	2.36654	0.0338576	0.213391	-4.49189	1.25762	0.670824
3658	IREB2	0.244251	6.15749	2.96899	0.0106966	0.0951298	-3.69611	1.18448	1.02168
3659	IRF1	0.242172	4.40076	1.77128	0.0995423	0.428065	-5.33788	1.18277	0.36849
3660	IRF2	-0.426843	3.62442	-2.36396	0.034022	0.213944	-4.08953	0.743888	0.6697
26145	IRF2BP1	0.76185	-0.166952	0.823111	0.425039	0.982285	-5.40908	1.69566	0.00776251
359948	IRF2BP2	0.101429	5.89714	1.34597	0.200931	0.648351	-6.30139	1.07284	0.18819
64207	IRF2BPL	-0.128614	6.84064	-1.38297	0.189579	0.627946	-6.45672	0.91471	0.202078
3661	IRF3	-0.229909	3.91287	-1.7461	0.103965	0.440141	-5.21875	0.852688	0.356408
3662	IRF4	0.00491699	-2.62414	0.0158165	0.987617	0.999534	-5.80528	1.00341	0.00020258
3663	IRF5	0.00491699	-2.35998	0.00934338	0.992685	0.999534	-5.80536	1.00341	0.00020258
3664	IRF6	0.522553	-2.44803	1.05034	0.312378	0.827067	-5.27633	1.43649	0.0824595
3665	IRF7	-0.870832	1.46124	-1.72211	0.10834	0.452918	-4.53027	0.546832	0.34398
3394	IRF8	0.00491699	-2.71219	0.0409643	0.967922	0.999534	-5.80458	1.00341	0.00020258
10379	IRF9	-0.0636748	2.69308	-0.217372	0.831236	0.999534	-6.25597	0.956824	0.00020258
56269	IRGC	0.00491699	-2.71219	0.0409643	0.967922	0.999534	-5.80458	1.00341	0.00020258
345611	IRGM	0.00491699	-2.71219	0.0409643	0.967922	0.999534	-5.80458	1.00341	0.00020258
126298	IRGQ	0.429242	5.88831	2.77353	0.015601	0.12395	-4.0557	1.34653	0.906755
3667	IRS1	-0.178595	5.17177	-1.6946	0.113555	0.466379	-5.59889	0.883563	0.331261
8660	IRS2	-0.120202	5.81553	-0.837366	0.417263	0.970894	-6.77383	0.920059	0.0128281
8471	IRS4	0.00491699	-2.71219	0.0409643	0.967922	0.999534	-5.80458	1.00341	0.00020258
79192	IRX1	0.00491699	-2.44803	0.0111336	0.991283	0.999534	-5.80534	1.00341	0.00020258
153572	IRX2	-0.007686	4.92592	-0.0308675	0.975836	0.999534	-6.96619	0.994687	0.00020258
79191	IRX3	0.885967	5.08126	6.43931	2.03128e-05	0.000945391	2.8326	1.848	3.02439
50805	IRX4	0.00491699	-2.71219	0.0409643	0.967922	0.999534	-5.80458	1.00341	0.00020258
10265	IRX5	0.718131	1.74237	2.16369	0.0493563	0.276603	-4.09837	1.64505	0.558143
79190	IRX6	0.00491699	-2.71219	0.0409643	0.967922	0.999534	-5.80458	1.00341	0.00020258
81689	ISCA1	0.123147	4.27845	0.856502	0.406972	0.955862	-6.41376	1.08911	0.0196047
122961	ISCA2	-1.0448	3.11536	-3.59774	0.00316442	0.0402153	-1.67645	0.484712	1.39561
23479	ISCU	0.0703942	6.83219	0.680841	0.507718	0.999534	-7.19987	1.05	0.00020258
9636	ISG15	0.743087	6.71641	4.41034	0.000676521	0.0135032	-0.966122	1.67375	1.86956
3669	ISG20	0.768571	0.418133	1.57949	0.137835	0.519448	-4.63492	1.70358	0.284458
81875	ISG20L2	0.137616	6.91576	1.37372	0.192366	0.634277	-6.48815	1.10009	0.197721
3670	ISL1	0.102627	0.736112	0.15175	0.881674	0.999534	-5.74254	1.07373	0.00020258
64843	ISL2	0.351606	1.61756	0.913657	0.377254	0.917586	-5.63059	1.27598	0.0373533
3671	ISLR	1.83675	-1.96682	2.47585	0.0275528	0.18539	-3.36746	3.57205	0.731915
57611	ISLR2	0.00491699	-2.16307	0.0079586	0.993769	0.999534	-5.80537	1.00341	0.00020258
140862	ISM1	0.353471	-1.99498	0.361475	0.723454	0.999534	-5.68348	1.27763	0.00020258
100505536	ISM1-AS1	0.00491699	-2.71219	0.0409643	0.967922	0.999534	-5.80458	1.00341	0.00020258
145501	ISM2	0.00491699	-2.71219	0.0409643	0.967922	0.999534	-5.80458	1.00341	0.00020258
51015	ISOC1	-0.211866	2.4521	-0.733545	0.476029	0.999534	-5.92229	0.86342	0.00020258
79763	ISOC2	0.236488	5.01888	1.29052	0.218977	0.679617	-6.22644	1.17812	0.167736
729920	ISPD	0.175804	3.02667	0.768591	0.455643	0.999534	-6.23465	1.12959	0.00020258
100506025	ISPD-AS1	0.00491699	-2.62414	0.0163832	0.987173	0.999534	-5.80527	1.00341	0.00020258
9798	IST1	0.176541	6.81961	2.66839	0.019092	0.142771	-4.37085	1.13017	0.845361
91464	ISX	0.00491699	-2.71219	0.0409643	0.967922	0.999534	-5.80458	1.00341	0.00020258
57461	ISY1	-0.02743	6.16299	-0.207146	0.839051	0.999534	-7.25946	0.981167	0.00020258
51477	ISYNA1	0.84903	1.79123	3.05731	0.00901469	0.0838566	-2.57731	1.80129	1.07646
83737	ITCH	-0.0520369	5.19182	-0.499148	0.625875	0.999534	-6.93628	0.964574	0.00020258
81533	ITFG1	0.0988154	5.15721	1.07672	0.300857	0.811398	-6.49879	1.07089	0.0907661
55846	ITFG2	0.832139	2.61	3.76985	0.00227225	0.0320183	-1.3517	1.78032	1.4946
283440	ITFG2-AS1	0.00491699	-2.71219	0.0409643	0.967922	0.999534	-5.80458	1.00341	0.00020258
3672	ITGA1	2.34283	5.48195	14.5079	1.66934e-09	1.3005e-06	12.3253	5.07296	5.88589
8515	ITGA10	-0.930135	-0.212158	-1.36292	0.195664	0.639005	-4.8834	0.524809	0.194496
22801	ITGA11	1.77896	3.43978	9.6578	2.32978e-07	3.18511e-05	7.43197	3.43179	4.49688
3673	ITGA2	-1.04577	8.18059	-9.83935	1.87314e-07	2.70469e-05	7.38585	0.484387	4.56788
3674	ITGA2B	1.05869	-2.53608	3.68459	0.00267679	0.0359837	-1.40835	2.08303	1.44389
3675	ITGA3	-0.185444	5.14335	-1.12653	0.279967	0.779077	-6.36702	0.879379	0.10842
3676	ITGA4	0.296765	5.99042	2.83379	0.0138906	0.114539	-3.9703	1.22839	0.941048
3678	ITGA5	0.344733	5.0424	2.79363	0.0150089	0.120776	-3.75492	1.26992	0.918019
3655	ITGA6	-1.22791	7.46964	-8.12141	1.68936e-06	0.000144733	5.2401	0.426936	3.83943
3679	ITGA7	-0.264447	-1.57366	-0.3299	0.746643	0.999534	-5.70653	0.832518	0.00020258
8516	ITGA8	1.14793	3.97823	8.08792	1.76901e-06	0.000148102	5.43518	2.21596	3.82944
3680	ITGA9	0.00491699	-2.53608	0.0114433	0.991041	0.999534	-5.80534	1.00341	0.00020258
3681	ITGAD	0.00491699	-2.71219	0.0409643	0.967922	0.999534	-5.80458	1.00341	0.00020258
3682	ITGAE	0.034819	4.63136	0.252736	0.804358	0.999534	-6.88425	1.02443	0.00020258
3683	ITGAL	0.522553	-2.49514	1.01689	0.327449	0.847526	-5.30737	0.177373	0.0718469
3684	ITGAM	0.00491699	-2.71219	0.0409643	0.967922	0.999534	-5.80458	1.00341	0.00020258
3685	ITGAV	1.12059	6.15199	14.2952	2.00733e-09	1.31433e-06	12.1346	2.17435	5.8813
3687	ITGAX	0.00491699	-2.71219	0.0409643	0.967922	0.999534	-5.80458	1.00341	0.00020258
3688	ITGB1	0.0867301	10.3366	1.85689	0.085736	0.394413	-6.37293	1.06196	0.404048
9270	ITGB1BP1	-0.338133	4.95284	-1.71056	0.110503	0.458532	-5.57814	0.791064	0.33863
26548	ITGB1BP2	1.66	0.769641	2.73299	0.0168661	0.130814	-3.02814	3.16016	0.883347
3689	ITGB2	0.00491699	-2.62414	0.0146284	0.988547	0.999534	-5.8053	1.00341	0.00020258
100505746	ITGB2-AS1	0.00491699	-2.71219	0.0409643	0.967922	0.999534	-5.80458	1.00341	0.00020258
3690	ITGB3	-0.670037	3.1816	-2.54557	0.0241377	0.168629	-3.71923	0.628491	0.773067
23421	ITGB3BP	-0.829256	4.83204	-4.12778	0.00114906	0.0197018	-1.02174	0.562819	1.70549
3691	ITGB4	-0.659558	-0.618704	-0.819288	0.427141	0.984503	-5.41328	0.651256	0.00678292
3693	ITGB5	0.0644006	8.26411	1.07538	0.301432	0.811883	-7.0987	1.04565	0.0905065
3694	ITGB6	0.00491699	-2.71219	0.0409643	0.967922	0.999534	-5.80458	1.00341	0.00020258
3695	ITGB7	-0.776354	-1.42387	-1.12332	0.281279	0.780549	-5.16936	0.583841	0.1076
3696	ITGB8	-0.519463	-2.40709	-1.17787	0.25961	0.744769	-5.14949	0.697632	0.127978
9358	ITGBL1	0.216604	6.33666	2.33535	0.0358958	0.222258	-4.86756	1.16199	0.653142
3697	ITIH1	0.00491699	-2.71219	0.0409643	0.967922	0.999534	-5.80458	1.00341	0.00020258
3698	ITIH2	0.00491699	-2.71219	0.0409643	0.967922	0.999534	-5.80458	1.00341	0.00020258
3699	ITIH3	2.47346	-1.56164	2.82256	0.0141949	0.116524	-2.8078	5.55372	0.933584
3700	ITIH4	0.786491	-1.92588	1.14475	0.272608	0.767592	-5.13968	1.72487	0.11487
80760	ITIH5	-0.249267	-2.31903	-0.338955	0.739965	0.999534	-5.71625	0.841324	0.00020258
347365	ITIH6	0.00491699	-2.62414	0.0147366	0.988462	0.999534	-5.8053	1.00341	0.00020258
3702	ITK	0.00491699	-2.71219	0.0409643	0.967922	0.999534	-5.80458	1.00341	0.00020258
55600	ITLN1	0.00491699	-2.71219	0.0409643	0.967922	0.999534	-5.80458	1.00341	0.00020258
142683	ITLN2	0.539259	-2.53608	1.26231	0.228643	0.694095	-5.06089	1.45323	0.158581
9452	ITM2A	-1.36712	-0.717431	-1.37183	0.192942	0.634901	-4.87482	0.387664	0.197294
9445	ITM2B	0.553178	6.74027	4.94104	0.000256434	0.00637414	-0.0436066	1.46731	2.19558
81618	ITM2C	0.58694	5.00298	3.74901	0.00236502	0.033014	-1.94882	1.50206	1.4813
3704	ITPA	-0.308744	8.16517	-4.42837	0.000654226	0.0132193	-1.18823	0.807344	1.87879
3705	ITPK1	0.224585	4.25705	1.88756	0.0812251	0.380958	-5.075	1.16844	0.419123
319085	ITPK1-AS1	0.00491699	-2.71219	0.0409643	0.967922	0.999534	-5.80458	1.00341	0.00020258
3706	ITPKA	-0.155572	0.297914	-0.316441	0.756607	0.999534	-5.67335	0.897777	0.00020258
3707	ITPKB	0.135239	2.47893	0.444416	0.663928	0.999534	-6.25717	1.09828	0.00020258
100506443	ITPKB-IT1	0.00491699	-2.71219	0.0409643	0.967922	0.999534	-5.80458	1.00341	0.00020258
80271	ITPKC	-0.254259	2.45007	-1.1891	0.255314	0.738807	-5.521	0.838418	0.131469
3708	ITPR1	1.18886	2.10038	4.98229	0.00023816	0.00603072	0.792666	2.27973	2.21963
3709	ITPR2	0.21162	6.20236	1.64448	0.123626	0.487542	-6.02214	1.15799	0.311988
3710	ITPR3	-0.691186	5.1897	-3.97701	0.00152935	0.0241002	-1.43007	0.619345	1.61798
85450	ITPRIP	0.287293	6.11385	3.71023	0.00254795	0.0348895	-2.17419	1.22035	1.45731
150771	ITPRIPL1	-0.763448	-1.85797	-1.05604	0.30986	0.824774	-5.26395	0.589087	0.083665
162073	ITPRIPL2	0.217259	7.75914	3.66361	0.00278711	0.0370587	-2.62341	1.16252	1.43111
6453	ITSN1	0.101413	7.54627	1.12975	0.278657	0.776812	-6.90413	1.07282	0.109684
50618	ITSN2	-0.0697295	6.11727	-0.596548	0.560883	0.999534	-7.07126	0.952817	0.00020258
3712	IVD	0.196693	6.92504	3.14197	0.00764986	0.0752744	-3.49362	1.14607	1.12335
3713	IVL	1.04965	-0.873405	1.94646	0.0731596	0.355992	-4.16154	2.07003	0.44856
10625	IVNS1ABP	1.19535	6.13958	9.85725	1.83359e-07	2.67766e-05	7.57768	2.29001	4.57224
55677	IWS1	-0.219662	7.87944	-2.8015	0.0147828	0.119368	-4.3049	0.858766	0.923112
389434	IYD	-0.53539	-2.62414	-1.54006	0.147126	0.537363	-4.73358	0.689972	0.269732
284359	IZUMO1	0.00491699	-2.71219	0.0409643	0.967922	0.999534	-5.80458	1.00341	0.00020258
390243	IZUMO1R	0.00491699	-2.71219	0.0409643	0.967922	0.999534	-5.80458	1.00341	0.00020258
126123	IZUMO2	0.00491699	-2.71219	0.0409643	0.967922	0.999534	-5.80458	1.00341	0.00020258
113177	IZUMO4	1.04264	1.1763	1.52087	0.151837	0.54891	-4.93723	2.06	0.260499
79960	JADE1	0.0853866	4.75947	0.692378	0.500677	0.999534	-6.64973	1.06097	0.00020258
23338	JADE2	-0.362977	4.65225	-3.74684	0.00237486	0.0330541	-1.75721	0.777558	1.48077
9767	JADE3	0.264618	1.86067	0.546764	0.593647	0.999534	-5.93927	1.20132	0.00020258
182	JAG1	2.4721	4.89544	12.3113	1.27201e-08	4.13837e-06	10.3159	5.54852	5.38317
3714	JAG2	-0.2462	-0.573702	-0.703774	0.493779	0.999534	-5.47997	0.67189	0.00020258
84522	JAGN1	-0.437689	5.22277	-3.1198	0.00798593	0.0773669	-3.15564	0.738316	1.11144
3716	JAK1	0.315592	7.24936	3.97853	0.00152492	0.0240599	-1.94066	1.24452	1.61871
3717	JAK2	-0.26944	4.29427	-1.47678	0.163147	0.573465	-5.68693	0.829641	0.241493
3718	JAK3	1.55541	-1.42387	3.17294	0.00720377	0.0721275	-2.24237	2.93917	1.1419
152789	JAKMIP1	0.522553	-2.62414	2.03037	0.0628414	0.320848	-4.06137	1.43649	0.4937
9832	JAKMIP2	0.00491699	-2.71219	0.0409643	0.967922	0.999534	-5.80458	1.00341	0.00020258
282973	JAKMIP3	-0.710565	0.290933	-0.835733	0.418149	0.972048	-5.48092	0.611081	0.0123122
58494	JAM2	0.00491699	-2.62414	0.0168512	0.986807	0.999534	-5.80526	1.00341	0.00020258
83700	JAM3	0.403618	5.64465	3.49406	0.00386616	0.0465642	-2.58631	1.32282	1.33195
120425	JAML	0.00491699	-2.71219	0.0409643	0.967922	0.999534	-5.80458	1.00341	0.00020258
3720	JARID2	0.154134	5.94733	1.70369	0.111807	0.462005	-5.81776	1.11275	0.335353
100506681	JARID2-AS1	0.00491699	-2.53608	0.0123605	0.990323	0.999534	-5.80533	1.00341	0.00020258
221895	JAZF1	0.900298	4.39762	5.23838	0.000151275	0.00426233	0.951579	1.86645	2.37035
100128081	JAZF1-AS1	0.00491699	-2.71219	0.0409643	0.967922	0.999534	-5.80458	1.00341	0.00020258
57608	JCAD	0.717425	5.20192	5.5148	9.3618e-05	0.00295962	1.25583	1.64425	2.52876
3512	JCHAIN	3.15382	-1.57772	4.63353	0.000447998	0.00984982	0.065947	8.90008	2.00657
122953	JDP2	1.11868	6.3548	7.40389	4.6697e-06	0.000319072	4.12497	2.17148	3.49611
100134229	JHDM1D-AS1	0.00122804	0.137983	0.00149268	0.998831	0.999534	-5.7867	1.00085	0.00020258
79864	JHY	0.142291	3.38435	0.64526	0.529795	0.999534	-6.41198	1.10366	0.00020258
51528	JKAMP	-0.174636	5.39004	-0.706277	0.492272	0.999534	-6.89013	0.885991	0.00020258
221037	JMJD1C	-0.200147	5.92085	-2.31606	0.0372142	0.227551	-4.78037	0.870462	0.64292
84989	JMJD1C-AS1	0.570007	1.1473	1.1359	0.276164	0.772657	-5.26543	1.48453	0.112014
65094	JMJD4	0.09244	4.5637	0.578183	0.572855	0.999534	-6.71111	1.06617	0.00020258
23210	JMJD6	0.203464	4.92572	2.06529	0.0590744	0.312671	-5.01019	1.15146	0.504912
100137047	JMJD7	0.00491699	-2.71219	0.0409643	0.967922	0.999534	-5.80458	1.00341	0.00020258
8681	JMJD7-PLA2G4B	0.00491699	-2.62414	0.0163832	0.987173	0.999534	-5.80527	1.00341	0.00020258
339123	JMJD8	0.0937714	3.52542	0.448786	0.660851	0.999534	-6.44354	1.06716	0.00020258
133746	JMY	0.358747	4.54806	2.24804	0.0422377	0.248818	-4.57499	1.28231	0.604118
9929	JOSD1	0.32997	5.58467	2.68025	0.0186629	0.140667	-4.11436	1.25699	0.851808
126119	JOSD2	0.459218	1.31536	1.74882	0.10348	0.438817	-4.56394	1.3748	0.357716
56704	JPH1	0.00491699	-2.23098	0.00991601	0.992236	0.999534	-5.80535	1.00341	0.00020258
57158	JPH2	1.69142	2.68746	9.76081	2.05774e-07	2.93822e-05	7.38296	3.22974	4.53192
57338	JPH3	0.00491699	-2.4542	0.0110284	0.991365	0.999534	-5.80534	1.00341	0.00020258
84502	JPH4	0.00491699	-2.62414	0.0176673	0.986168	0.999534	-5.80525	1.00341	0.00020258
51155	JPT1	-0.0353793	6.97991	-0.518907	0.612399	0.999534	-7.29673	0.975775	0.00020258
90861	JPT2	0.228238	6.50173	2.40805	0.0313163	0.202081	-4.77096	1.1714	0.694474
554203	JPX	-1.33338	0.340957	-1.57399	0.1391	0.522913	-4.67066	0.396838	0.28157
8629	JRK	0.0103133	4.21172	0.0674158	0.947259	0.999534	-6.75681	1.00717	0.00020258
8690	JRKL	0.115503	5.83529	0.924241	0.371918	0.910992	-6.77756	1.08335	0.0404857
126306	JSRP1	0.00491699	-2.71219	0.0409643	0.967922	0.999534	-5.80458	1.00341	0.00020258
10899	JTB	-0.0961316	7.45745	-1.10072	0.290648	0.794567	-6.91777	0.935538	0.0998695
3725	JUN	0.132344	8.00027	1.20173	0.250548	0.730443	-6.84266	1.09607	0.136414
3726	JUNB	-0.0001041	5.30949	-0.000642789	0.999497	0.999703	-7.07946	0.999928	0.000128903
3727	JUND	0.425509	6.69873	3.40652	0.00457998	0.0527868	-2.9672	1.34305	1.27747
3728	JUP	0.393836	6.36599	3.89808	0.00177767	0.0268763	-2.01519	1.31388	1.57063
353219	KAAG1	0.00491699	-2.71219	0.0409643	0.967922	0.999534	-5.80458	1.00341	0.00020258
8997	KALRN	0.182777	3.33999	0.859241	0.405513	0.954379	-6.26724	1.13507	0.0202792
23189	KANK1	0.551329	5.0607	3.34802	0.00512967	0.0569761	-2.74293	1.46544	1.24431
25959	KANK2	0.643933	7.67475	9.46999	2.92939e-07	3.71097e-05	6.87646	1.56258	4.43051
256949	KANK3	-0.519463	-1.98696	-0.944456	0.361873	0.897585	-5.37063	0.25227	0.0469242
163782	KANK4	3.17485	-1.03332	5.00914	0.000227	0.00581689	0.710448	9.03078	2.23531
284058	KANSL1	0.412356	4.08214	1.74387	0.104366	0.441258	-5.27865	1.33086	0.355308
644246	KANSL1-AS1	-0.308698	1.33632	-0.628619	0.540304	0.999534	-5.76737	0.80737	0.00020258
151050	KANSL1L	0.810135	1.1366	2.04528	0.0612567	0.320199	-4.14621	1.75338	0.494579
54934	KANSL2	0.0910832	3.11432	0.442804	0.665064	0.999534	-6.36953	1.06517	0.00020258
55683	KANSL3	0.521973	6.56947	3.75264	0.00234859	0.0328778	-2.26534	1.43592	1.4831
3735	KARS	-0.173912	7.44472	-2.27583	0.0401122	0.240331	-5.1708	0.886436	0.619189
57325	KAT14	0.0098173	4.28031	0.0572785	0.95518	0.999534	-6.7841	1.00683	0.00020258
2648	KAT2A	0.0022344	4.57323	0.0177724	0.986086	0.999534	-6.87828	1.00155	0.00020258
8850	KAT2B	0.0366025	3.75017	0.155323	0.878912	0.999534	-6.6591	1.0257	0.00020258
10524	KAT5	-0.149113	6.79437	-1.66145	0.120133	0.484035	-6.0753	0.901805	0.315123
7994	KAT6A	-0.19945	6.86125	-1.91685	0.0771188	0.36849	-5.65106	0.870883	0.433575
23522	KAT6B	-0.134456	5.96205	-1.54824	0.145156	0.537363	-6.08686	0.911013	0.269732
11143	KAT7	-0.0145771	4.4771	-0.0840084	0.934308	0.999534	-6.83326	0.989947	0.00020258
84148	KAT8	-0.721379	1.28172	-1.69958	0.112595	0.464064	-4.55903	0.606518	0.333422
11104	KATNA1	0.0393979	3.85664	0.199143	0.84518	0.999534	-6.61413	1.02768	0.00020258
84056	KATNAL1	0.104978	6.56503	1.60564	0.131957	0.504021	-6.13151	1.07548	0.297551
83473	KATNAL2	0.392731	0.310445	0.707448	0.491568	0.999534	-5.49712	1.31288	0.00020258
10300	KATNB1	0.0369094	2.98309	0.111402	0.912971	0.999534	-6.338	1.02591	0.00020258
79768	KATNBL1	0.0796015	4.66695	0.772528	0.453388	0.999534	-6.55101	1.05673	0.00020258
729176	KATNBL1P6	0.00491699	-2.58319	0.0117485	0.990802	0.999534	-5.80533	1.00341	0.00020258
81621	KAZALD1	1.64167	0.290151	3.77358	0.00225607	0.0318427	-1.25761	3.12026	1.49699
23254	KAZN	1.22682	4.67014	11.5057	2.89812e-08	6.96145e-06	9.50481	2.34051	5.1573
9920	KBTBD11	-0.915609	-2.29206	-1.46508	0.166265	0.57983	-4.80017	0.53012	0.2367
166348	KBTBD12	-0.519463	-2.62414	-1.80498	0.093887	0.41648	-4.38328	0.697632	0.380406
390594	KBTBD13	0.00491699	-2.71219	0.0409643	0.967922	0.999534	-5.80458	1.00341	0.00020258
25948	KBTBD2	0.00283055	5.76563	0.0269126	0.978931	0.999534	-7.16243	1.00196	0.00020258
143879	KBTBD3	-1.01949	1.13112	-1.67235	0.117933	0.477942	-4.58506	0.493289	0.320625
55709	KBTBD4	-1.26295	1.60782	-2.34356	0.0353484	0.219557	-3.65637	0.416692	0.658453
89890	KBTBD6	-0.251401	5.25729	-2.69225	0.0182384	0.138523	-4.00626	0.84008	0.858477
84078	KBTBD7	-0.353466	1.92918	-0.771191	0.454152	0.999534	-5.81141	0.782701	0.00020258
84541	KBTBD8	0.00189074	0.00279673	0.00172918	0.998646	0.999534	-5.69111	1.00131	0.00020258
641516	KC6	0.00491699	-2.71219	0.0409643	0.967922	0.999534	-5.80458	1.00341	0.00020258
56888	KCMF1	0.109104	6.27905	1.16727	0.263715	0.751484	-6.64901	1.07856	0.124081
3736	KCNA1	0.00491699	-2.71219	0.0409643	0.967922	0.999534	-5.80458	1.00341	0.00020258
3744	KCNA10	0.00491699	-2.71219	0.0409643	0.967922	0.999534	-5.80458	1.00341	0.00020258
3737	KCNA2	0.00491699	-2.71219	0.0409643	0.967922	0.999534	-5.80458	1.00341	0.00020258
3738	KCNA3	0.00491699	-2.71219	0.0409643	0.967922	0.999534	-5.80458	1.00341	0.00020258
3739	KCNA4	0.00491699	-2.71219	0.0409643	0.967922	0.999534	-5.80458	1.00341	0.00020258
3741	KCNA5	0.00491699	-2.71219	0.0409643	0.967922	0.999534	-5.80458	1.00341	0.00020258
3742	KCNA6	0.00491699	-2.71219	0.0409643	0.967922	0.999534	-5.80458	1.00341	0.00020258
3743	KCNA7	-0.00229763	-2.14293	-0.00333375	0.99739	0.999534	-5.77842	0.998409	0.00020258
7881	KCNAB1	2.41678	-2.0071	3.85088	0.00194547	0.0288033	-1.1493	5.33979	1.54056
8514	KCNAB2	-1.65482	-0.74575	-1.9221	0.0764025	0.365883	-4.17782	0.317576	0.436657
9196	KCNAB3	-1.8208	-1.13956	-2.19692	0.0464271	0.265053	-3.78794	0.283065	0.576667
3745	KCNB1	0.947983	-2.2443	1.35057	0.19949	0.646244	-4.95345	1.92917	0.189603
9312	KCNB2	0.00491699	-2.62414	0.0147366	0.988462	0.999534	-5.8053	1.00341	0.00020258
3746	KCNC1	0.00491699	-2.62414	0.0147366	0.988462	0.999534	-5.8053	1.00341	0.00020258
3747	KCNC2	0.00491699	-2.71219	0.0409643	0.967922	0.999534	-5.80458	1.00341	0.00020258
3748	KCNC3	0.00491699	-2.71219	0.0409643	0.967922	0.999534	-5.80458	1.00341	0.00020258
3749	KCNC4	0.427383	3.29341	1.86844	0.0840107	0.389896	-4.90102	1.34479	0.409051
3750	KCND1	-0.523478	-0.229606	-0.596199	0.561109	0.999534	-5.53581	0.695692	0.00020258
3751	KCND2	0.00491699	-2.71219	0.0409643	0.967922	0.999534	-5.80458	1.00341	0.00020258
3752	KCND3	0.00491699	-2.71219	0.0409643	0.967922	0.999534	-5.80458	1.00341	0.00020258
3753	KCNE1	0.423133	-1.70817	0.453932	0.657238	0.999534	-5.66872	1.34084	0.00020258
9992	KCNE2	0.00491699	-2.44803	0.0127036	0.990054	0.999534	-5.80532	1.00341	0.00020258
10008	KCNE3	0.785815	-2.23098	1.18109	0.258372	0.743347	-5.14133	1.72407	0.128809
23704	KCNE4	0.377321	4.98819	3.79256	0.00217538	0.0311368	-1.98313	1.29893	1.50673
23630	KCNE5	-0.238536	-1.59381	-0.378733	0.710897	0.999534	-5.6792	0.847605	0.00020258
3754	KCNF1	0.00491699	-1.79688	0.00901004	0.992946	0.999534	-5.80536	1.00341	0.00020258
3755	KCNG1	-0.764792	0.112431	-1.70528	0.111505	0.461347	-4.47253	0.588538	0.335972
26251	KCNG2	0.00491699	-2.71219	0.0409643	0.967922	0.999534	-5.80458	1.00341	0.00020258
170850	KCNG3	0.00491699	-2.71219	0.0409643	0.967922	0.999534	-5.80458	1.00341	0.00020258
93107	KCNG4	0.00491699	-2.71219	0.0409643	0.967922	0.999534	-5.80458	1.00341	0.00020258
3756	KCNH1	0.74828	-0.85369	1.26684	0.227069	0.692224	-5.01122	1.67979	0.159753
3757	KCNH2	0.00491699	-2.71219	0.0409643	0.967922	0.999534	-5.80458	1.00341	0.00020258
23416	KCNH3	0.00491699	-2.71219	0.0409643	0.967922	0.999534	-5.80458	1.00341	0.00020258
23415	KCNH4	0.00491699	-2.71219	0.0409643	0.967922	0.999534	-5.80458	1.00341	0.00020258
27133	KCNH5	0.00491699	-2.62414	0.0163832	0.987173	0.999534	-5.80527	1.00341	0.00020258
81033	KCNH6	0.522553	-2.44803	1.15168	0.269849	0.761407	-5.17727	1.43649	0.118383
90134	KCNH7	0.00491699	-2.71219	0.0409643	0.967922	0.999534	-5.80458	1.00341	0.00020258
131096	KCNH8	0.00491699	-2.71219	0.0409643	0.967922	0.999534	-5.80458	1.00341	0.00020258
30820	KCNIP1	0.00491699	-2.71219	0.0409643	0.967922	0.999534	-5.80458	1.00341	0.00020258
30819	KCNIP2	0.541442	-2.44803	1.21878	0.244221	0.720931	-5.10767	1.45543	0.142106
100289509	KCNIP2-AS1	0.00491699	-2.71219	0.0409643	0.967922	0.999534	-5.80458	1.00341	0.00020258
30818	KCNIP3	0.161651	2.19917	0.609968	0.552221	0.999534	-5.99578	1.11857	0.00020258
80333	KCNIP4	0.00491699	-2.49514	0.00978042	0.992342	0.999534	-5.80536	1.00341	0.00020258
359822	KCNIP4-IT1	-0.519463	-2.53608	-1.38714	0.188334	0.625476	-4.91901	0.697632	0.203789
3758	KCNJ1	0.00491699	-2.62414	0.0163832	0.987173	0.999534	-5.80527	1.00341	0.00020258
3766	KCNJ10	0.00491699	-2.71219	0.0409643	0.967922	0.999534	-5.80458	1.00341	0.00020258
3767	KCNJ11	0.00491699	-2.71219	0.0409643	0.967922	0.999534	-5.80458	1.00341	0.00020258
3768	KCNJ12	0.00491699	-2.23715	0.00715109	0.994401	0.999534	-5.80538	1.00341	0.00020258
3769	KCNJ13	0.00491699	-2.71219	0.0409643	0.967922	0.999534	-5.80458	1.00341	0.00020258
3770	KCNJ14	-0.00298298	0.336878	-0.00365491	0.997138	0.999534	-5.82379	0.997934	0.00020258
3772	KCNJ15	-0.519933	-1.05117	-1.03628	0.31865	0.8365	-5.28846	0.482577	0.0775339
3773	KCNJ16	0.00491699	-2.71219	0.0409643	0.967922	0.999534	-5.80458	1.00341	0.00020258
3759	KCNJ2	-2.68463	-0.158838	-3.57262	0.00332163	0.0415035	-1.59359	0.155541	1.38192
400617	KCNJ2-AS1	-0.353015	-1.03786	-0.361511	0.723428	0.999534	-5.67106	0.782946	0.00020258
3760	KCNJ3	-0.00104802	-2.53608	-0.00222954	0.998254	0.999534	-5.77843	0.999274	0.00020258
3761	KCNJ4	0.78871	-2.49514	1.44175	0.172632	0.594061	-4.84986	1.72753	0.226169
3762	KCNJ5	0.0165914	-2.53608	0.0382161	0.970086	0.999534	-5.77772	1.01157	0.00020258
3763	KCNJ6	-0.519463	-2.53608	-1.28676	0.220248	0.68104	-5.03311	0.697632	0.166828
3764	KCNJ8	-0.147028	2.70259	-0.861347	0.404394	0.953194	-5.94129	0.903109	0.0208189
3765	KCNJ9	0.00491699	-2.71219	0.0409643	0.967922	0.999534	-5.80458	1.00341	0.00020258
3775	KCNK1	1.19268	2.54336	4.78949	0.000337082	0.00791203	0.474902	2.28577	2.10171
54207	KCNK10	0.00491699	-2.62414	0.0158165	0.987617	0.999534	-5.80528	1.00341	0.00020258
56660	KCNK12	-0.764071	-2.40709	-1.31822	0.209806	0.66639	-4.99244	0.588832	0.176272
56659	KCNK13	-0.53539	-2.29206	-0.754455	0.4638	0.999534	-5.51935	0.204183	0.00020258
60598	KCNK15	0.00491699	-2.71219	0.0409643	0.967922	0.999534	-5.80458	1.00341	0.00020258
83795	KCNK16	0.00491699	-2.71219	0.0409643	0.967922	0.999534	-5.80458	1.00341	0.00020258
89822	KCNK17	0.00491699	-2.71219	0.0409643	0.967922	0.999534	-5.80458	1.00341	0.00020258
338567	KCNK18	0.00491699	-2.71219	0.0409643	0.967922	0.999534	-5.80458	1.00341	0.00020258
3776	KCNK2	-1.27922	5.32586	-8.0774	1.79485e-06	0.00014881	5.40855	0.412018	3.82737
3777	KCNK3	1.07068	-0.952768	1.78727	0.0968218	0.420531	-4.39926	2.10042	0.376202
50801	KCNK4	0.00491699	-2.62414	0.0158165	0.987617	0.999534	-5.80528	1.00341	0.00020258
8645	KCNK5	0.00491699	-2.71219	0.0409643	0.967922	0.999534	-5.80458	1.00341	0.00020258
9424	KCNK6	1.79812	2.93316	4.04835	0.00133549	0.0219344	-0.916512	3.47766	1.65887
10089	KCNK7	0.00491699	-2.49514	0.00966715	0.992431	0.999534	-5.80536	1.00341	0.00020258
51305	KCNK9	0.00491699	-2.71219	0.0409643	0.967922	0.999534	-5.80458	1.00341	0.00020258
3778	KCNMA1	-0.954292	5.97137	-6.32171	2.45088e-05	0.00107864	2.57983	0.516095	2.96712
3779	KCNMB1	0.00491699	-2.58319	0.012911	0.989892	0.999534	-5.80532	1.00341	0.00020258
10242	KCNMB2	1.20835	-0.266751	2.37236	0.0334899	0.211957	-3.53458	2.31073	0.673752
27094	KCNMB3	0.512124	1.76764	2.12684	0.0528064	0.288772	-4.13129	1.42615	0.539445
27345	KCNMB4	2.91603	0.464544	5.50553	9.51199e-05	0.00299238	1.42406	7.54768	2.52398
3780	KCNN1	0.00491699	-2.71219	0.0409643	0.967922	0.999534	-5.80458	1.00341	0.00020258
3781	KCNN2	-0.77446	3.65276	-3.78678	0.00219964	0.0312496	-1.55061	0.584608	1.50516
3782	KCNN3	0.00491699	-2.71219	0.0409643	0.967922	0.999534	-5.80458	1.00341	0.00020258
3783	KCNN4	-0.760667	-0.445291	-0.947939	0.360162	0.896115	-5.30274	0.734436	0.0476361
3784	KCNQ1	0.00491699	-2.58319	0.0114442	0.99104	0.999534	-5.80534	1.00341	0.00020258
55539	KCNQ1DN	0.00491699	-2.71219	0.0409643	0.967922	0.999534	-5.80458	1.00341	0.00020258
10984	KCNQ1OT1	0.857688	3.6283	2.80571	0.0146636	0.118842	-3.39929	1.81213	0.925031
3785	KCNQ2	0.00491699	-2.71219	0.0409643	0.967922	0.999534	-5.80458	1.00341	0.00020258
3786	KCNQ3	0.522553	-2.53608	1.48658	0.160573	0.568464	-4.80083	1.43649	0.245297
9132	KCNQ4	0.00491699	-2.71219	0.0409643	0.967922	0.999534	-5.80458	1.00341	0.00020258
56479	KCNQ5	-1.57629	3.17303	-3.59618	0.00317396	0.0402601	-1.58562	0.335344	1.39513
100507381	KCNQ5-IT1	0.00491699	-2.22415	0.0147468	0.988454	0.999534	-5.8053	1.00341	0.00020258
283518	KCNRG	-0.519463	-1.89891	-0.704261	0.493485	0.999534	-5.55362	0.268146	0.00020258
3787	KCNS1	0.00491699	-2.29206	0.00856806	0.993292	0.999534	-5.80537	1.00341	0.00020258
3788	KCNS2	1.29515	-1.05085	1.60779	0.131484	0.502736	-4.61246	2.45403	0.29866
3790	KCNS3	0.568047	2.01384	1.72183	0.108392	0.453064	-4.70259	1.48252	0.343841
57582	KCNT1	0.541442	-2.62414	1.61154	0.13066	0.500706	-4.64332	1.45543	0.300417
343450	KCNT2	2.56325	-0.790901	2.62565	0.0207193	0.150842	-3.12571	5.91038	0.821479
157855	KCNU1	0.00491699	-2.36614	0.00744787	0.994169	0.999534	-5.80538	1.00341	0.00020258
27012	KCNV1	0.00491699	-2.71219	0.0409643	0.967922	0.999534	-5.80458	1.00341	0.00020258
169522	KCNV2	0.00491699	-2.71219	0.0409643	0.967922	0.999534	-5.80458	1.00341	0.00020258
375616	KCP	-1.5254	-0.614645	-2.17179	0.0486274	0.274204	-3.83561	0.347382	0.561926
284252	KCTD1	0.0679717	3.47528	0.349878	0.73194	0.999534	-6.50766	1.04824	0.00020258
83892	KCTD10	-0.102266	6.76584	-1.2631	0.22837	0.693802	-6.60409	0.931569	0.158764
147040	KCTD11	0.703458	3.46236	3.11739	0.00802336	0.0776417	-2.73741	1.6284	1.1099
115207	KCTD12	-0.0185151	2.57159	-0.0439573	0.965595	0.999534	-6.08224	0.987248	0.00020258
253980	KCTD13	0.517801	1.35453	1.54414	0.146139	0.537363	-4.87108	1.43177	0.269732
65987	KCTD14	-0.0177541	-1.3969	-0.023464	0.981631	0.999534	-5.77816	0.987769	0.00020258
79047	KCTD15	2.00969	1.70614	7.99	2.02569e-06	0.000163724	4.84469	4.02696	3.78589
57528	KCTD16	1.49272	-0.529387	2.51538	0.0255631	0.175628	-3.30326	2.81418	0.755407
79734	KCTD17	-0.256737	6.15706	-1.805	0.0938836	0.41648	-5.68281	0.836979	0.380406
130535	KCTD18	-0.172903	2.78112	-0.682043	0.506982	0.999534	-6.06465	0.887056	0.00020258
146212	KCTD19	0.00491699	-2.58319	0.0119939	0.990609	0.999534	-5.80533	1.00341	0.00020258
23510	KCTD2	0.191169	4.74396	1.40444	0.183236	0.616828	-5.94062	1.14169	0.209836
222658	KCTD20	1.30673	7.08325	16.0025	4.87273e-10	6.58049e-07	13.5289	2.47381	6.18174
283219	KCTD21	-0.337964	2.13902	-0.902565	0.382902	0.923202	-5.74792	0.791157	0.034703
100289388	KCTD21-AS1	0.682653	-0.393203	1.02793	0.322419	0.841473	-5.22403	0.761437	0.07496
51133	KCTD3	-0.134735	5.89072	-1.39474	0.18608	0.622091	-6.25165	0.910837	0.206146
386618	KCTD4	0.410842	-0.525153	0.418046	0.682622	0.999534	-5.6837	1.32946	0.00020258
54442	KCTD5	0.353881	4.96466	2.0067	0.0656743	0.330002	-5.17287	1.27799	0.481483
200845	KCTD6	-1.18718	0.0020952	-1.54828	0.145145	0.537363	-4.66361	0.439162	0.269732
154881	KCTD7	0.161523	5.02823	1.02213	0.325053	0.844845	-6.51498	1.11847	0.0732228
386617	KCTD8	0.00491699	-2.71219	0.0409643	0.967922	0.999534	-5.80458	1.00341	0.00020258
54793	KCTD9	0.046446	6.14065	0.654397	0.524074	0.999534	-7.05547	1.03272	0.00020258
79070	KDELC1	0.500316	2.62959	1.80615	0.0936959	0.41648	-4.71057	1.41452	0.380406
143888	KDELC2	0.133452	5.63822	1.17715	0.259886	0.745307	-6.45859	1.09692	0.127665
10945	KDELR1	0.119914	9.81659	2.20353	0.0458645	0.262966	-5.74555	1.08667	0.580101
11014	KDELR2	0.232993	7.90763	4.99361	0.000233385	0.00593908	-0.120404	1.17527	2.22628
11015	KDELR3	0.0657722	5.65261	0.649582	0.527084	0.999534	-6.99249	1.04665	0.00020258
126695	KDF1	0.00491699	-2.62414	0.0168462	0.986811	0.999534	-5.80526	1.00341	0.00020258
23028	KDM1A	0.0929084	5.82847	0.959666	0.354441	0.887629	-6.71982	1.06652	0.0517683
221656	KDM1B	-0.76797	2.91971	-2.0554	0.0601442	0.316485	-4.31983	0.587243	0.499647
22992	KDM2A	-0.0260811	6.69031	-0.333753	0.743799	0.999534	-7.34734	0.982084	0.00020258
84678	KDM2B	-0.469278	4.21991	-2.97944	0.0104826	0.0938543	-3.14291	0.722326	1.02755
55818	KDM3A	0.564154	4.08468	4.04043	0.00135571	0.0221939	-1.12632	1.47852	1.65377
51780	KDM3B	0.176291	5.5637	1.54817	0.145172	0.537363	-5.95874	1.12997	0.269732
9682	KDM4A	0.196142	5.55084	1.99317	0.0672915	0.33557	-5.30566	1.14563	0.474217
100132774	KDM4A-AS1	-0.155939	-0.0658487	-0.20889	0.837717	0.999534	-5.70038	0.897548	0.00020258
23030	KDM4B	0.28135	5.96867	2.32116	0.0368613	0.226328	-4.86241	1.21533	0.645262
23081	KDM4C	0.151988	2.27644	0.314489	0.758056	0.999534	-6.06408	1.1111	0.00020258
55693	KDM4D	1.05259	-0.885559	1.03421	0.319579	0.837631	-5.24592	0.541278	0.076947
390245	KDM4E	0.00491699	-2.71219	0.0409643	0.967922	0.999534	-5.80458	1.00341	0.00020258
5927	KDM5A	0.323342	7.42946	4.30024	0.00083079	0.0155861	-1.33981	1.25123	1.80726
10765	KDM5B	0.266367	6.16785	3.31669	0.0054509	0.0591385	-3.04446	1.20277	1.22813
8242	KDM5C	0.085884	4.01185	0.458578	0.653983	0.999534	-6.6593	1.06134	0.00020258
8284	KDM5D	0.316144	2.26613	0.912597	0.377791	0.917974	-5.79697	1.245	0.0371697
7403	KDM6A	-0.32485	2.63264	-0.734929	0.475214	0.999534	-5.91664	0.798382	0.00020258
23135	KDM6B	0.376957	2.97974	1.3177	0.209974	0.666761	-5.63766	1.2986	0.17603
80853	KDM7A	1.03487	1.79858	3.3565	0.00504607	0.0563954	-1.97085	2.04893	1.24876
79831	KDM8	0.511376	1.46962	1.42973	0.175993	0.600234	-5.06989	1.42541	0.22168
3791	KDR	-0.920839	-0.707414	-0.790239	0.443328	0.999534	-5.42167	0.612417	0.00020258
2531	KDSR	-0.501005	6.57011	-7.01186	8.36288e-06	0.00049186	3.60505	0.706614	3.30816
9817	KEAP1	-0.362381	6.42677	-3.52805	0.00362022	0.0442777	-2.63807	0.77788	1.35381
3792	KEL	0.522553	-2.62414	2.03037	0.0628414	0.320848	-4.06137	1.43649	0.4937
11081	KERA	0.00491699	-2.71219	0.0409643	0.967922	0.999534	-5.80458	1.00341	0.00020258
80759	KHDC1	-0.185578	2.65567	-0.635769	0.535774	0.999534	-6.11047	0.879296	0.00020258
100129128	KHDC1L	0.00491699	-2.71219	0.0409643	0.967922	0.999534	-5.80458	1.00341	0.00020258
154288	KHDC3L	0.522553	-2.62414	2.03037	0.0628414	0.320848	-4.06137	1.43649	0.4937
22889	KHDC4	0.368785	3.40634	2.00051	0.06641	0.332373	-4.69489	1.29127	0.478374
10657	KHDRBS1	-0.325594	7.59601	-3.95091	0.00160727	0.0249057	-2.01165	0.79797	1.6037
202559	KHDRBS2	0.00491699	-2.71219	0.0409643	0.967922	0.999534	-5.80458	1.00341	0.00020258
10656	KHDRBS3	0.342884	4.01588	1.07643	0.30098	0.811447	-6.10647	1.26829	0.0907398
3795	KHK	-0.23823	-0.899605	-0.339698	0.739418	0.999534	-5.69264	0.847785	0.00020258
23351	KHNYN	0.0258877	4.38032	0.200874	0.843854	0.999534	-6.78837	1.01811	0.00020258
8570	KHSRP	-0.0854538	8.85311	-1.27402	0.224592	0.688591	-6.93018	0.942488	0.162039
9674	KIAA0040	1.26374	3.11624	5.57753	8.40815e-05	0.00277415	1.74243	2.40118	2.55687
9808	KIAA0087	0.00491699	-2.71219	0.0409643	0.967922	0.999534	-5.80458	1.00341	0.00020258
9703	KIAA0100	0.19684	6.39537	3.38766	0.00475042	0.0541929	-2.90458	1.14618	1.26606
9812	KIAA0141	0.344006	4.11379	3.6386	0.00291457	0.037987	-1.92917	1.26928	1.42037
9778	KIAA0232	-0.0759422	5.70199	-0.739433	0.472566	0.999534	-6.91166	0.948722	0.00020258
9856	KIAA0319	-0.771525	-1.92588	-1.06159	0.307425	0.821544	-5.22019	0.585798	0.0853691
79932	KIAA0319L	0.152612	6.42831	1.65348	0.121762	0.487236	-6.01571	1.11158	0.312261
9710	KIAA0355	1.05349	5.77044	8.81206	6.72047e-07	7.02483e-05	6.27098	2.07554	4.15336
23392	KIAA0368	-0.171131	7.67441	-2.16399	0.0493292	0.276584	-5.41733	0.888146	0.558173
9692	KIAA0391	-0.130522	3.534	-0.556562	0.587122	0.999534	-6.37504	0.913501	0.00020258
9729	KIAA0408	0.00491699	-2.71219	0.0409643	0.967922	0.999534	-5.80458	1.00341	0.00020258
9764	KIAA0513	-0.102946	3.61966	-0.514945	0.61509	0.999534	-6.54108	0.931129	0.00020258
23247	KIAA0556	0.0584853	3.06264	0.292594	0.774373	0.999534	-6.4125	1.04137	0.00020258
9786	KIAA0586	-0.438491	4.91128	-3.20733	0.00673885	0.0686764	-2.90495	0.737906	1.16319
9851	KIAA0753	0.0340811	3.87272	0.244604	0.810517	0.999534	-6.65626	1.0239	0.00020258
643314	KIAA0754	-0.093523	5.26702	-0.50104	0.624578	0.999534	-6.91057	0.937231	0.00020258
285600	KIAA0825	0.600671	1.62403	1.66101	0.120222	0.484059	-4.75978	1.51642	0.315101
23366	KIAA0895	-0.399275	-0.179991	-0.76979	0.454955	0.999534	-5.44561	0.758239	0.00020258
653319	KIAA0895L	0.774797	2.679	3.52119	0.00366854	0.0446655	-1.8406	1.71095	1.35003
23313	KIAA0930	-0.275299	6.27413	-3.74674	0.00237534	0.0330541	-2.24776	0.826279	1.48077
23251	KIAA1024	0.0814535	0.0305913	0.128251	0.89988	0.999534	-5.7391	1.05808	0.00020258
100127206	KIAA1024L	0.522553	-2.62414	2.03037	0.0628414	0.320848	-4.06137	1.43649	0.4937
23285	KIAA1107	0.0344236	1.88168	0.111692	0.912745	0.999534	-5.98646	1.02415	0.00020258
84162	KIAA1109	0.237948	6.18931	1.61833	0.129184	0.500706	-6.0235	1.17931	0.300417
57456	KIAA1143	0.0773683	6.06582	1.02809	0.322346	0.841473	-6.73823	1.05509	0.07496
57189	KIAA1147	0.706979	2.98014	2.74165	0.0165879	0.12939	-3.24085	1.63238	0.888098
57179	KIAA1191	0.251828	6.54036	2.8727	0.0128856	0.108764	-3.94074	1.19072	0.963515
57481	KIAA1210	0.00491699	-2.71219	0.0409643	0.967922	0.999534	-5.80458	1.00341	0.00020258
57482	KIAA1211	1.04154	-1.68803	0.95044	0.358936	0.894798	-5.32527	0.310351	0.0482749
343990	KIAA1211L	0.00491699	-2.53608	0.0117434	0.990806	0.999534	-5.80534	1.00341	0.00020258
56243	KIAA1217	-0.339353	3.76132	-1.9724	0.0698463	0.344698	-4.70909	0.790396	0.462561
57501	KIAA1257	0.00491699	-2.71219	0.0409643	0.967922	0.999534	-5.80458	1.00341	0.00020258
57535	KIAA1324	-2.53214	0.100918	-2.64144	0.0201027	0.147919	-3.12669	0.172882	0.829977
222223	KIAA1324L	0.0700113	1.16562	0.177251	0.861997	0.999534	-5.84525	1.04972	0.00020258
57536	KIAA1328	0.528351	1.20908	1.24778	0.233754	0.702437	-5.17163	1.44228	0.153393
57604	KIAA1456	0.0638497	3.18041	0.283145	0.781449	0.999534	-6.56613	1.04525	0.00020258
57614	KIAA1468	0.0910025	4.15949	0.527274	0.606736	0.999534	-6.65822	1.06511	0.00020258
57648	KIAA1522	-1.46812	1.06387	-3.24823	0.00622487	0.0650191	-2.12158	0.361453	1.18696
57670	KIAA1549	-0.713304	3.91206	-2.78037	0.0153971	0.123064	-3.39046	0.609922	0.909869
25758	KIAA1549L	-0.448847	4.10207	-1.91059	0.0779797	0.370751	-4.872	0.732628	0.430917
55196	KIAA1551	-0.321609	4.15134	-2.18263	0.047666	0.270146	-4.50549	0.800177	0.568401
57691	KIAA1586	-0.0335773	5.4703	-0.272597	0.789373	0.999534	-7.10341	0.976995	0.00020258
57710	KIAA1614	-0.461606	-0.903664	-0.557185	0.586708	0.999534	-5.56991	0.726178	0.00020258
85371	KIAA1656	0.522553	-2.44803	1.05034	0.312378	0.827067	-5.27633	1.43649	0.0824595
85379	KIAA1671	0.0204189	-1.87877	0.0270474	0.978826	0.999534	-5.75249	1.01425	0.00020258
85449	KIAA1755	2.92934	-0.263212	3.9508	0.0016076	0.0249057	-0.95943	7.61762	1.6037
84542	KIAA1841	0.150588	3.72132	0.774165	0.452452	0.999534	-6.34751	1.11002	0.00020258
158405	KIAA1958	2.03216	-0.522634	2.2758	0.0401145	0.240331	-3.67521	4.09016	0.619189
90231	KIAA2013	-0.131115	5.9894	-1.02123	0.325464	0.845556	-6.73001	0.913126	0.0728576
158358	KIAA2026	0.13816	5.02411	0.92059	0.373752	0.912615	-6.56231	1.1005	0.0397126
57498	KIDINS220	0.148981	7.03857	1.69307	0.113852	0.467522	-6.08323	1.10879	0.330198
3832	KIF11	-0.587649	5.86613	-5.24892	0.000148502	0.00421747	0.793936	0.665427	2.37495
113220	KIF12	0.00491699	-2.62414	0.014992	0.988262	0.999534	-5.80529	1.00341	0.00020258
63971	KIF13A	-0.12408	6.90981	-1.79077	0.0962362	0.419103	-5.89424	0.917589	0.377679
23303	KIF13B	0.454179	2.82223	0.893395	0.387615	0.929855	-5.94295	1.37	0.0315845
9928	KIF14	-0.437368	5.65312	-2.26986	0.0405603	0.242004	-4.7514	0.738481	0.616177
56992	KIF15	-0.554409	4.69955	-2.87006	0.0129515	0.109141	-3.40901	0.680936	0.962012
55614	KIF16B	-0.211679	5.34948	-2.70986	0.0176322	0.134836	-4.01697	0.863532	0.870195
57576	KIF17	0.193289	0.179165	0.362728	0.722539	0.999534	-5.66484	1.14337	0.00020258
81930	KIF18A	-0.709305	4.77555	-4.06134	0.00130299	0.0216621	-1.16991	0.611615	1.6643
146909	KIF18B	-0.786665	-1.45864	-0.801266	0.437138	0.995156	-5.457	0.363836	0.00210879
124602	KIF19	0.00491699	-2.71219	0.0409643	0.967922	0.999534	-5.80458	1.00341	0.00020258
547	KIF1A	0.00491699	-2.62414	0.0187035	0.985357	0.999534	-5.80523	1.00341	0.00020258
23095	KIF1B	0.113636	6.58873	1.05547	0.31011	0.824883	-6.79436	1.08195	0.0836079
26128	KIF1BP	0.00265447	6.0783	0.0297045	0.976746	0.999534	-7.26122	1.00184	0.00020258
10749	KIF1C	0.286125	8.98937	4.63505	0.000446747	0.00983819	-0.985785	1.21936	2.00708
10112	KIF20A	-0.57018	4.93269	-3.09646	0.00835575	0.0799253	-3.12424	0.673533	1.09732
9585	KIF20B	-0.54476	6.855	-5.02937	0.000218951	0.00566145	0.210018	0.685505	2.24707
55605	KIF21A	0.643792	3.91221	3.35656	0.00504548	0.0563954	-2.39984	1.56243	1.24876
23046	KIF21B	0.532698	-1.92588	0.752587	0.464884	0.999534	-5.49644	0.26318	0.00020258
3835	KIF22	-0.699344	4.83234	-3.09954	0.00830597	0.079538	-3.02437	0.615852	1.09943
9493	KIF23	-0.0195024	5.65061	-0.143737	0.887876	0.999534	-7.09362	0.986573	0.00020258
347240	KIF24	-1.11466	0.325976	-2.90193	0.0121782	0.104614	-2.68361	0.461801	0.980412
3834	KIF25	0.0165914	-2.53608	0.0382161	0.970086	0.999534	-5.77772	1.01157	0.00020258
100505879	KIF25-AS1	0.00491699	-2.71219	0.0409643	0.967922	0.999534	-5.80458	1.00341	0.00020258
26153	KIF26A	0.539259	-2.62414	1.6435	0.12383	0.487542	-4.60172	1.45323	0.311988
55083	KIF26B	0.327214	1.94195	1.0838	0.297818	0.806927	-5.70686	1.25459	0.0931657
55582	KIF27	0.479499	1.92106	1.19531	0.252962	0.735063	-5.33007	1.39426	0.133675
100130097	KIF28P	0.00491699	-2.71219	0.0409643	0.967922	0.999534	-5.80458	1.00341	0.00020258
3796	KIF2A	0.0867966	6.71287	1.02419	0.324114	0.843413	-6.80655	1.06201	0.0739599
84643	KIF2B	0.00491699	-2.71219	0.0409643	0.967922	0.999534	-5.80458	1.00341	0.00020258
11004	KIF2C	-0.706273	4.57099	-4.4082	0.00067921	0.0135431	-0.451332	0.612901	1.86828
11127	KIF3A	0.0588312	6.33287	0.864397	0.402777	0.951311	-6.94637	1.04162	0.0216775
9371	KIF3B	-0.102704	7.39127	-0.922197	0.372944	0.911931	-7.09311	0.931286	0.0400383
3797	KIF3C	0.502833	3.24536	2.9574	0.0109393	0.0968188	-2.96993	1.41699	1.01404
24137	KIF4A	-0.417106	5.7176	-2.54237	0.0242852	0.169429	-4.2851	0.748926	0.771011
285643	KIF4B	0.00491699	-2.49514	0.00971341	0.992395	0.999534	-5.80536	1.00341	0.00020258
3798	KIF5A	0.251762	-0.976774	0.295156	0.772458	0.999534	-5.68037	1.19066	0.00020258
3799	KIF5B	0.299282	9.28989	6.6806	1.38999e-05	0.000719805	2.59443	1.23053	3.14279
3800	KIF5C	2.35699	-0.849989	4.6791	0.00041214	0.00924329	0.131697	5.12301	2.03417
221458	KIF6	0.750654	0.463104	1.04692	0.313892	0.829239	-5.30788	1.68256	0.0813205
374654	KIF7	0.0695223	6.14291	0.498996	0.62598	0.999534	-7.13244	1.04937	0.00020258
64147	KIF9	0.384101	3.29551	1.63986	0.124593	0.489723	-5.17616	1.30505	0.31005
285352	KIF9-AS1	-0.264447	-2.05487	-0.374121	0.714244	0.999534	-5.69158	0.832518	0.00020258
22920	KIFAP3	0.0757618	4.62908	0.636948	0.535029	0.999534	-6.71507	1.05392	0.00020258
3833	KIFC1	-0.327972	6.01156	-2.25073	0.042027	0.247875	-4.86745	0.796656	0.605767
90990	KIFC2	0.633993	4.09426	3.0764	0.00868709	0.081756	-3.04363	1.55185	1.08748
3801	KIFC3	-0.278503	6.5982	-2.79138	0.0150739	0.12111	-4.0785	0.824446	0.91682
22944	KIN	-0.119518	4.59784	-0.8034	0.435946	0.994028	-6.54385	0.920495	0.00260146
3802	KIR2DL1	0.00491699	-2.71219	0.0409643	0.967922	0.999534	-5.80458	1.00341	0.00020258
3804	KIR2DL3	0.00491699	-2.71219	0.0409643	0.967922	0.999534	-5.80458	1.00341	0.00020258
3805	KIR2DL4	0.00491699	-2.71219	0.0409643	0.967922	0.999534	-5.80458	1.00341	0.00020258
57292	KIR2DL5A	0.00491699	-2.71219	0.0409643	0.967922	0.999534	-5.80458	1.00341	0.00020258
3806	KIR2DS1	0.00491699	-2.71219	0.0409643	0.967922	0.999534	-5.80458	1.00341	0.00020258
100132285	KIR2DS2	0.00491699	-2.71219	0.0409643	0.967922	0.999534	-5.80458	1.00341	0.00020258
3809	KIR2DS4	0.00491699	-2.71219	0.0409643	0.967922	0.999534	-5.80458	1.00341	0.00020258
3810	KIR2DS5	0.00491699	-2.71219	0.0409643	0.967922	0.999534	-5.80458	1.00341	0.00020258
3811	KIR3DL1	0.00491699	-2.71219	0.0409643	0.967922	0.999534	-5.80458	1.00341	0.00020258
3812	KIR3DL2	0.00491699	-2.71219	0.0409643	0.967922	0.999534	-5.80458	1.00341	0.00020258
115653	KIR3DL3	0.00491699	-2.71219	0.0409643	0.967922	0.999534	-5.80458	1.00341	0.00020258
3813	KIR3DS1	0.00491699	-2.71219	0.0409643	0.967922	0.999534	-5.80458	1.00341	0.00020258
90011	KIR3DX1	0.00491699	-2.71219	0.0409643	0.967922	0.999534	-5.80458	1.00341	0.00020258
55243	KIRREL1	0.0841697	2.99812	0.33498	0.742894	0.999534	-6.43366	1.06008	0.00020258
100505785	KIRREL1-IT1	-0.246693	-0.802878	-0.240785	0.813414	0.999534	-5.7042	0.842826	0.00020258
84063	KIRREL2	-0.53539	-2.53608	-1.20969	0.24758	0.725575	-5.11631	0.689972	0.139318
84623	KIRREL3	0.308878	3.56563	1.76405	0.100795	0.431573	-5.05884	1.23874	0.364946
3814	KISS1	-0.18646	3.6542	-0.794162	0.441119	0.99944	-6.24417	0.878759	0.000243328
84634	KISS1R	0.00491699	-2.71219	0.0409643	0.967922	0.999534	-5.80458	1.00341	0.00020258
3815	KIT	1.17312	3.0721	5.69459	6.89074e-05	0.00242279	1.94835	2.25499	2.61568
4254	KITLG	-0.630485	6.41064	-5.79012	5.86595e-05	0.00215689	1.6278	0.645959	2.66617
55857	KIZ	0.532867	2.61897	1.98046	0.0688436	0.340994	-4.50313	1.4468	0.467253
9365	KL	2.24814	-2.12213	3.79804	0.00215266	0.0309255	-1.23182	4.75069	1.50968
152831	KLB	0.522553	-2.53608	1.39098	0.187193	0.624336	-4.91544	1.43649	0.204582
3831	KLC1	0.20554	7.07915	2.80617	0.0146504	0.118821	-4.17829	1.15312	0.925106
64837	KLC2	0.110677	4.23346	0.637965	0.534388	0.999534	-6.56423	1.07973	0.00020258
147700	KLC3	0.239969	-2.31903	0.382331	0.70829	0.999534	-5.70119	1.18097	0.00020258
89953	KLC4	0.224984	1.18206	0.443051	0.66489	0.999534	-5.87371	1.16876	0.00020258
10661	KLF1	0.00491699	-2.71219	0.0409643	0.967922	0.999534	-5.80458	1.00341	0.00020258
7071	KLF10	-0.157275	4.12846	-0.678329	0.509259	0.999534	-6.52193	0.896717	0.00020258
8462	KLF11	0.705911	1.80371	1.77094	0.0996011	0.428065	-4.66352	1.63117	0.36849
11278	KLF12	0.277415	3.77163	1.67219	0.117966	0.477942	-5.3242	1.21202	0.320625
51621	KLF13	0.589884	4.12964	3.37457	0.00487236	0.0551084	-2.4204	1.50513	1.25878
136259	KLF14	0.51838	-1.81085	0.633122	0.537449	0.999534	-5.57379	1.43235	0.00020258
28999	KLF15	-1.16726	-1.09114	-1.79651	0.0952803	0.417802	-4.35088	0.445266	0.379029
83855	KLF16	0.315414	4.30911	1.27434	0.224481	0.688542	-5.94657	1.24437	0.16207
128209	KLF17	0.771955	-1.62077	1.00652	0.332227	0.853974	-5.27067	0.325161	0.0685551
10365	KLF2	0.548535	4.07526	2.52852	0.0249333	0.172499	-3.96686	1.4626	0.763213
51274	KLF3	0.150934	4.32505	0.893639	0.387489	0.92964	-6.41096	1.11029	0.0316853
79667	KLF3-AS1	0.00491699	-2.58319	0.0124093	0.990284	0.999534	-5.80533	1.00341	0.00020258
9314	KLF4	0.548149	1.70437	1.25735	0.230377	0.69706	-5.26738	1.46221	0.15673
688	KLF5	-0.283008	3.37211	-1.39237	0.186781	0.623785	-5.52132	0.821876	0.204965
1316	KLF6	0.173394	8.11411	2.57257	0.0229283	0.162529	-4.72277	1.12771	0.789069
8609	KLF7	0.477722	2.24274	1.18224	0.257932	0.742787	-5.544	1.39254	0.129136
11279	KLF8	1.05869	-2.40709	1.97002	0.0701442	0.345969	-4.14164	2.08303	0.460962
687	KLF9	0.655531	4.35572	3.33605	0.0052501	0.0578141	-2.61158	1.5752	1.23797
122773	KLHDC1	-0.847579	-0.171507	-0.905236	0.381536	0.921897	-5.34274	0.555717	0.0353178
23008	KLHDC10	0.0556691	4.81411	0.289781	0.776478	0.999534	-6.90586	1.03934	0.00020258
23588	KLHDC2	0.256999	4.15897	1.47385	0.163923	0.575116	-5.71148	1.19499	0.240244
116138	KLHDC3	0.475368	4.37665	5.13404	0.000181807	0.00489811	0.777626	1.39027	2.30997
54758	KLHDC4	-0.377448	3.66848	-2.14715	0.0508781	0.28219	-4.51115	0.769798	0.549458
127707	KLHDC7A	0.00491699	-2.62414	0.0187035	0.985357	0.999534	-5.80523	1.00341	0.00020258
113730	KLHDC7B	0.00491699	-2.35998	0.01641	0.987152	0.999534	-5.80527	1.00341	0.00020258
55220	KLHDC8A	0.00491699	-2.71219	0.0409643	0.967922	0.999534	-5.80458	1.00341	0.00020258
200942	KLHDC8B	0.270366	3.19695	1.27168	0.225396	0.689247	-5.80161	1.20611	0.161625
126823	KLHDC9	-0.00652574	0.58546	-0.011743	0.990806	0.999534	-5.73959	0.995487	0.00020258
57626	KLHL1	0.00491699	-2.71219	0.0409643	0.967922	0.999534	-5.80458	1.00341	0.00020258
317719	KLHL10	0.541442	-2.53608	1.23662	0.23774	0.709132	-5.08865	1.45543	0.149273
55175	KLHL11	1.02989	-0.682555	1.32531	0.207509	0.661498	-4.94636	2.04187	0.179471
59349	KLHL12	-0.062962	4.61226	-0.42566	0.677201	0.999534	-6.77946	0.957297	0.00020258
90293	KLHL13	-0.519933	-2.53608	-1.28315	0.221471	0.683015	-5.0371	0.697404	0.16557
57565	KLHL14	0.00491699	-2.71219	0.0409643	0.967922	0.999534	-5.80458	1.00341	0.00020258
80311	KLHL15	-0.112997	2.06224	-0.246604	0.809001	0.999534	-6.0707	0.924665	0.00020258
339451	KLHL17	0.23177	4.04738	1.2124	0.246574	0.723947	-5.98481	1.17428	0.140293
23276	KLHL18	0.00761759	4.04076	0.0402175	0.968521	0.999534	-6.73792	1.00529	0.00020258
11275	KLHL2	-0.0113916	2.84522	-0.0342407	0.973197	0.999534	-6.30275	0.992135	0.00020258
27252	KLHL20	-0.210808	5.02912	-1.42746	0.176632	0.601455	-6.03054	0.864053	0.220797
9903	KLHL21	-0.114658	6.67454	-1.28864	0.219609	0.680737	-6.55917	0.923601	0.16702
84861	KLHL22	-0.22543	5.90234	-1.77293	0.0992598	0.427261	-5.69447	0.85534	0.369307
151230	KLHL23	-0.0392843	0.270987	-0.0701691	0.945109	0.999534	-5.70979	0.973138	0.00020258
54800	KLHL24	1.03555	3.67043	10.5499	7.75611e-08	1.48767e-05	8.45843	2.04989	4.82749
64410	KLHL25	0.696275	1.49182	1.72608	0.107605	0.450801	-4.6509	1.62032	0.346015
55295	KLHL26	-0.00126536	0.975701	-0.00243707	0.998092	0.999534	-5.825	0.999123	0.00020258
54813	KLHL28	0.56616	3.21197	2.24367	0.042581	0.250267	-4.2473	1.48058	0.601597
114818	KLHL29	0.637188	0.303908	1.06435	0.306217	0.820173	-5.20938	1.5553	0.0860943
26249	KLHL3	0.214401	0.554532	0.367811	0.718833	0.999534	-5.63859	1.16022	0.00020258
377007	KLHL30	2.03003	1.65116	4.14747	0.00110711	0.0191488	-0.661624	4.08412	1.71786
401265	KLHL31	0.00491699	-2.44803	0.00963105	0.992459	0.999534	-5.80536	1.00341	0.00020258
114792	KLHL32	0.00491699	-2.71219	0.0409643	0.967922	0.999534	-5.80458	1.00341	0.00020258
123103	KLHL33	0.00491699	-2.71219	0.0409643	0.967922	0.999534	-5.80458	1.00341	0.00020258
257240	KLHL34	0.00491699	-2.71219	0.0409643	0.967922	0.999534	-5.80458	1.00341	0.00020258
283212	KLHL35	-0.544398	-1.85797	-0.580128	0.571581	0.999534	-5.5935	0.685677	0.00020258
79786	KLHL36	-0.0224996	2.52824	-0.105823	0.917311	0.999534	-6.23015	0.984525	0.00020258
340359	KLHL38	-0.754007	-2.27809	-1.13194	0.277768	0.775072	-5.16963	0.592955	0.110658
56062	KLHL4	0.00491699	-2.49514	0.00931436	0.992707	0.999534	-5.80536	1.00341	0.00020258
131377	KLHL40	0.00491699	-2.71219	0.0409643	0.967922	0.999534	-5.80458	1.00341	0.00020258
10324	KLHL41	0.182759	0.694832	0.391124	0.701934	0.999534	-5.89667	1.13505	0.00020258
57542	KLHL42	0.0277513	5.78506	0.225442	0.825082	0.999534	-7.15289	1.01942	0.00020258
51088	KLHL5	0.354651	7.57053	6.15676	3.19971e-05	0.00130746	2.00946	1.27868	2.88357
89857	KLHL6	0.00491699	-2.71219	0.0409643	0.967922	0.999534	-5.80458	1.00341	0.00020258
55975	KLHL7	0.0413148	2.88291	0.164776	0.871612	0.999534	-6.42398	1.02905	0.00020258
57563	KLHL8	-0.0241219	4.65525	-0.272307	0.789591	0.999534	-6.84698	0.983419	0.00020258
55958	KLHL9	0.0465411	6.24137	0.447122	0.662022	0.999534	-7.19403	1.03279	0.00020258
3816	KLK1	0.00491699	-2.53608	0.0185151	0.985504	0.999534	-5.80523	1.00341	0.00020258
5655	KLK10	0.00491699	-2.71219	0.0409643	0.967922	0.999534	-5.80458	1.00341	0.00020258
11012	KLK11	0.00491699	-2.71219	0.0409643	0.967922	0.999534	-5.80458	1.00341	0.00020258
43849	KLK12	0.00491699	-2.71219	0.0409643	0.967922	0.999534	-5.80458	1.00341	0.00020258
26085	KLK13	0.00491699	-2.71219	0.0409643	0.967922	0.999534	-5.80458	1.00341	0.00020258
43847	KLK14	0.00491699	-2.71219	0.0409643	0.967922	0.999534	-5.80458	1.00341	0.00020258
55554	KLK15	0.00491699	-2.71219	0.0409643	0.967922	0.999534	-5.80458	1.00341	0.00020258
3817	KLK2	0.00491699	-2.71219	0.0409643	0.967922	0.999534	-5.80458	1.00341	0.00020258
354	KLK3	0.00491699	-2.71219	0.0409643	0.967922	0.999534	-5.80458	1.00341	0.00020258
9622	KLK4	0.00491699	-2.71219	0.0409643	0.967922	0.999534	-5.80458	1.00341	0.00020258
25818	KLK5	0.00491699	-2.71219	0.0409643	0.967922	0.999534	-5.80458	1.00341	0.00020258
5653	KLK6	0.00491699	-2.71219	0.0409643	0.967922	0.999534	-5.80458	1.00341	0.00020258
5650	KLK7	0.00491699	-2.71219	0.0409643	0.967922	0.999534	-5.80458	1.00341	0.00020258
11202	KLK8	0.00491699	-2.71219	0.0409643	0.967922	0.999534	-5.80458	1.00341	0.00020258
284366	KLK9	0.00491699	-2.71219	0.0409643	0.967922	0.999534	-5.80458	1.00341	0.00020258
3818	KLKB1	-0.53539	-2.44803	-1.02113	0.32551	0.84559	-5.30246	0.183261	0.0728401
606293	KLKP1	0.00491699	-2.71219	0.0409643	0.967922	0.999534	-5.80458	1.00341	0.00020258
100144748	KLLN	-0.157642	-0.677839	-0.161838	0.87388	0.999534	-5.69652	0.896489	0.00020258
10748	KLRA1P	-1.18203	-1.03477	-1.34791	0.200325	0.647538	-4.91927	0.440731	0.188735
3820	KLRB1	0.00491699	-2.71219	0.0409643	0.967922	0.999534	-5.80458	1.00341	0.00020258
3821	KLRC1	0.00491699	-2.71219	0.0409643	0.967922	0.999534	-5.80458	1.00341	0.00020258
3822	KLRC2	-0.519463	-2.62414	-1.80498	0.093887	0.41648	-4.38328	0.697632	0.380406
3823	KLRC3	0.00491699	-2.71219	0.0409643	0.967922	0.999534	-5.80458	1.00341	0.00020258
8302	KLRC4	0.00491699	-2.71219	0.0409643	0.967922	0.999534	-5.80458	1.00341	0.00020258
3824	KLRD1	0.539259	-2.31903	0.806147	0.434415	0.991945	-5.48289	0.200402	0.0035122
51348	KLRF1	0.522553	-2.62414	2.03037	0.0628414	0.320848	-4.06137	1.43649	0.4937
100431172	KLRF2	0.00491699	-2.71219	0.0409643	0.967922	0.999534	-5.80458	1.00341	0.00020258
10219	KLRG1	-0.92649	0.0164475	-1.38987	0.187523	0.624586	-4.85453	0.526137	0.204408
346689	KLRG2	0.00491699	-2.71219	0.0409643	0.967922	0.999534	-5.80458	1.00341	0.00020258
22914	KLRK1	0.00491699	-2.71219	0.0409643	0.967922	0.999534	-5.80458	1.00341	0.00020258
8564	KMO	-0.519933	-2.62414	-1.79351	0.0957789	0.417802	-4.39913	0.697404	0.379029
4297	KMT2A	0.0665939	7.25067	0.302718	0.766813	0.999534	-7.4264	1.04724	0.00020258
9757	KMT2B	0.392352	5.08498	4.97808	0.00023996	0.00607007	0.365393	1.31253	2.21681
58508	KMT2C	0.0437771	6.30663	0.257381	0.800846	0.999534	-7.26727	1.03081	0.00020258
8085	KMT2D	-0.130834	4.50027	-0.782363	0.447784	0.999534	-6.56382	0.913304	0.00020258
55904	KMT2E	0.0590408	7.22452	0.899527	0.384459	0.925827	-7.05932	1.04177	0.0334701
100216545	KMT2E-AS1	-0.207653	2.97946	-0.870844	0.399372	0.945784	-6.04823	0.865945	0.0242081
387893	KMT5A	0.23681	6.57494	2.48815	0.0269181	0.182113	-4.68186	1.17838	0.739658
51111	KMT5B	0.236231	5.39062	2.49021	0.0268133	0.181596	-4.43291	1.17791	0.740894
84787	KMT5C	0.658395	2.95106	1.73567	0.105848	0.445327	-4.99648	1.57833	0.351321
148930	KNCN	0.00491699	-2.71219	0.0409643	0.967922	0.999534	-5.80458	1.00341	0.00020258
85442	KNDC1	0.0144085	-2.09581	0.0199025	0.984418	0.999534	-5.77824	1.01004	0.00020258
3827	KNG1	0.522553	-2.35998	1.07175	0.303003	0.814617	-5.25603	1.43649	0.0890467
57082	KNL1	-0.332879	5.35219	-2.01097	0.0651709	0.3285	-5.13876	0.793951	0.483465
400506	KNOP1	0.0295151	6.43329	0.376307	0.712657	0.999534	-7.26854	1.02067	0.00020258
90417	KNSTRN	-0.481162	4.8931	-4.3634	0.000738312	0.0143324	-0.653403	0.7164	1.84368
9735	KNTC1	-0.453529	2.58368	-0.975547	0.346797	0.875999	-5.65126	0.730254	0.0574966
3836	KPNA1	0.0258855	6.73172	0.255644	0.802159	0.999534	-7.3765	1.0181	0.00020258
3838	KPNA2	-0.250323	6.2495	-1.68034	0.116344	0.473547	-5.88916	0.840708	0.324637
3839	KPNA3	-0.150035	7.33267	-3.67411	0.00267844	0.0359861	-2.49881	0.901229	1.44387
3840	KPNA4	0.00653818	7.79252	0.0935144	0.926897	0.999534	-7.58289	1.00454	0.00020258
3841	KPNA5	-0.369416	3.23108	-1.46438	0.166454	0.580284	-5.4351	0.774096	0.23636
23633	KPNA6	0.159299	8.38985	1.58779	0.135946	0.514442	-6.45073	1.11674	0.288663
402569	KPNA7	0.00491699	-2.71219	0.0409643	0.967922	0.999534	-5.80458	1.00341	0.00020258
3837	KPNB1	-0.197498	10.2206	-2.38606	0.0326392	0.207961	-5.44327	0.872061	0.682018
448834	KPRP	0.00491699	-1.56656	0.0111552	0.991266	0.999534	-5.80534	1.00341	0.00020258
11133	KPTN	-0.103861	1.60635	-0.312033	0.759881	0.999534	-5.98479	0.930539	0.00020258
3845	KRAS	0.544691	6.35688	5.51974	9.28275e-05	0.00294914	1.08572	1.45871	2.5303
84626	KRBA1	-0.714016	1.28182	-1.77805	0.0983822	0.424711	-4.50057	0.609621	0.371906
124751	KRBA2	0.24665	1.55748	0.537751	0.599682	0.999534	-5.89259	1.18645	0.00020258
100506243	KRBOX1	0.00491699	-2.62414	0.0162848	0.98725	0.999534	-5.80527	1.00341	0.00020258
100506275	KRBOX1-AS1	0.00491699	-2.71219	0.0409643	0.967922	0.999534	-5.80458	1.00341	0.00020258
55634	KRBOX4	0.145197	2.20202	0.383295	0.707592	0.999534	-6.1473	1.10588	0.00020258
51315	KRCC1	0.222841	5.80291	2.5314	0.0247971	0.171788	-4.43515	1.16703	0.765007
83999	KREMEN1	-0.355152	1.58029	-1.69008	0.114245	0.468762	-4.64972	0.781787	0.329048
79412	KREMEN2	0.00491699	-2.44803	0.0116625	0.990869	0.999534	-5.80534	1.00341	0.00020258
65095	KRI1	-0.30541	4.37579	-1.9097	0.0781037	0.370751	-5.08809	0.809212	0.430917
889	KRIT1	-0.0468167	6.24457	-0.354505	0.728549	0.999534	-7.22404	0.96807	0.00020258
11103	KRR1	-0.308497	6.2836	-2.5561	0.0236588	0.166187	-4.42205	0.807483	0.779402
3848	KRT1	0.00491699	-2.71219	0.0409643	0.967922	0.999534	-5.80458	1.00341	0.00020258
3858	KRT10	-0.31603	7.11557	-3.12756	0.00786665	0.0765576	-3.53703	0.803277	1.11601
3859	KRT12	0.00491699	-2.62414	0.0146284	0.988547	0.999534	-5.8053	1.00341	0.00020258
3860	KRT13	0.00491699	-2.62414	0.0163832	0.987173	0.999534	-5.80527	1.00341	0.00020258
3861	KRT14	0.00491699	-2.71219	0.0409643	0.967922	0.999534	-5.80458	1.00341	0.00020258
3866	KRT15	-1.362	0.905896	-2.65094	0.0197406	0.146217	-3.09291	0.389043	0.835001
3868	KRT16	0.00491699	-2.40709	0.00943168	0.992616	0.999534	-5.80536	1.00341	0.00020258
400578	KRT16P2	0.00491699	-2.71219	0.0409643	0.967922	0.999534	-5.80458	1.00341	0.00020258
644945	KRT16P3	0.00491699	-2.71219	0.0409643	0.967922	0.999534	-5.80458	1.00341	0.00020258
3872	KRT17	2.03295	-0.50296	2.59337	0.0220368	0.157989	-3.18911	4.09241	0.801375
339240	KRT17P5	0.00491699	-2.71219	0.0409643	0.967922	0.999534	-5.80458	1.00341	0.00020258
3875	KRT18	1.28301	9.14503	14.7295	1.38107e-09	1.26773e-06	12.2795	2.43346	5.89697
284085	KRT18P55	1.19649	-0.0813518	2.18386	0.0475582	0.269654	-3.81129	2.29182	0.569193
3880	KRT19	-0.258561	5.24573	-1.35435	0.198313	0.644134	-6.00526	0.835921	0.191024
3849	KRT2	0.00491699	-2.71219	0.0409643	0.967922	0.999534	-5.80458	1.00341	0.00020258
54474	KRT20	0.00491699	-2.71219	0.0409643	0.967922	0.999534	-5.80458	1.00341	0.00020258
125113	KRT222	0.00491699	-2.62414	0.014992	0.988262	0.999534	-5.80529	1.00341	0.00020258
25984	KRT23	0.00491699	-2.71219	0.0409643	0.967922	0.999534	-5.80458	1.00341	0.00020258
192666	KRT24	0.00491699	-2.62414	0.016747	0.986888	0.999534	-5.80527	1.00341	0.00020258
147183	KRT25	0.00491699	-2.71219	0.0409643	0.967922	0.999534	-5.80458	1.00341	0.00020258
353288	KRT26	0.00491699	-2.71219	0.0409643	0.967922	0.999534	-5.80458	1.00341	0.00020258
342574	KRT27	0.00491699	-2.71219	0.0409643	0.967922	0.999534	-5.80458	1.00341	0.00020258
162605	KRT28	0.00491699	-2.71219	0.0409643	0.967922	0.999534	-5.80458	1.00341	0.00020258
3850	KRT3	0.00491699	-2.62414	0.0176673	0.986168	0.999534	-5.80525	1.00341	0.00020258
3881	KRT31	0.00491699	-2.71219	0.0409643	0.967922	0.999534	-5.80458	1.00341	0.00020258
3882	KRT32	-0.00104802	-2.44803	-0.0019231	0.998494	0.999534	-5.77843	0.999274	0.00020258
3883	KRT33A	0.00491699	-2.71219	0.0409643	0.967922	0.999534	-5.80458	1.00341	0.00020258
3884	KRT33B	2.40799	0.0363538	3.45347	0.00418199	0.0493506	-1.78146	5.30733	1.30671
3885	KRT34	1.09058	4.85644	4.58727	0.000487711	0.0105337	-0.319954	2.1296	1.97742
3886	KRT35	0.00491699	-2.71219	0.0409643	0.967922	0.999534	-5.80458	1.00341	0.00020258
8689	KRT36	0.00491699	-2.62414	0.0187035	0.985357	0.999534	-5.80523	1.00341	0.00020258
8688	KRT37	0.00491699	-2.71219	0.0409643	0.967922	0.999534	-5.80458	1.00341	0.00020258
8687	KRT38	0.00491699	-2.71219	0.0409643	0.967922	0.999534	-5.80458	1.00341	0.00020258
390792	KRT39	0.764819	-2.58319	2.01252	0.0649896	0.328037	-4.08395	1.69916	0.484078
3851	KRT4	0.00491699	-2.53608	0.0148429	0.988379	0.999534	-5.80529	1.00341	0.00020258
125115	KRT40	0.00491699	-2.71219	0.0409643	0.967922	0.999534	-5.80458	1.00341	0.00020258
284116	KRT42P	0.00491699	-2.55623	0.0103595	0.991889	0.999534	-5.80535	1.00341	0.00020258
3852	KRT5	0.00491699	-2.71219	0.0409643	0.967922	0.999534	-5.80458	1.00341	0.00020258
3853	KRT6A	0.00491699	-2.71219	0.0409643	0.967922	0.999534	-5.80458	1.00341	0.00020258
3854	KRT6B	0.00491699	-2.71219	0.0409643	0.967922	0.999534	-5.80458	1.00341	0.00020258
286887	KRT6C	0.00491699	-2.71219	0.0409643	0.967922	0.999534	-5.80458	1.00341	0.00020258
3855	KRT7	1.49839	4.12134	9.74797	2.08973e-07	2.95111e-05	7.56045	2.82527	4.53002
112802	KRT71	0.00491699	-2.71219	0.0409643	0.967922	0.999534	-5.80458	1.00341	0.00020258
140807	KRT72	0.00491699	-2.71219	0.0409643	0.967922	0.999534	-5.80458	1.00341	0.00020258
319101	KRT73	0.00491699	-2.71219	0.0409643	0.967922	0.999534	-5.80458	1.00341	0.00020258
121391	KRT74	0.00491699	-2.71219	0.0409643	0.967922	0.999534	-5.80458	1.00341	0.00020258
9119	KRT75	0.00491699	-2.71219	0.0409643	0.967922	0.999534	-5.80458	1.00341	0.00020258
51350	KRT76	0.00491699	-2.71219	0.0409643	0.967922	0.999534	-5.80458	1.00341	0.00020258
374454	KRT77	0.00491699	-2.71219	0.0409643	0.967922	0.999534	-5.80458	1.00341	0.00020258
196374	KRT78	0.00491699	-2.71219	0.0409643	0.967922	0.999534	-5.80458	1.00341	0.00020258
338785	KRT79	0.00491699	-2.71219	0.0409643	0.967922	0.999534	-5.80458	1.00341	0.00020258
3856	KRT8	1.45686	1.51917	3.23564	0.00637872	0.066214	-2.17539	2.7451	1.17905
144501	KRT80	0.4794	0.221088	0.932488	0.367797	0.905297	-5.31165	1.39416	0.0432087
3887	KRT81	0.490277	1.56536	0.913076	0.377548	0.917872	-5.64221	1.40471	0.0372181
3888	KRT82	0.00491699	-2.71219	0.0409643	0.967922	0.999534	-5.80458	1.00341	0.00020258
3889	KRT83	0.00491699	-2.71219	0.0409643	0.967922	0.999534	-5.80458	1.00341	0.00020258
3890	KRT84	0.00491699	-2.71219	0.0409643	0.967922	0.999534	-5.80458	1.00341	0.00020258
3891	KRT85	0.00491699	-2.71219	0.0409643	0.967922	0.999534	-5.80458	1.00341	0.00020258
3892	KRT86	-3.07808	-0.670831	-5.24698	0.000149011	0.0042223	0.93376	0.118415	2.37445
283102	KRT8P41	0.00491699	-2.71219	0.0409643	0.967922	0.999534	-5.80458	1.00341	0.00020258
3857	KRT9	0.00491699	-2.71219	0.0409643	0.967922	0.999534	-5.80458	1.00341	0.00020258
81851	KRTAP1-1	1.58996	-2.27192	4.06237	0.00130047	0.021634	-0.809335	3.01041	1.66486
81850	KRTAP1-3	0.00491699	-2.62414	0.0176673	0.986168	0.999534	-5.80525	1.00341	0.00020258
83895	KRTAP1-5	0.123645	2.72296	0.317078	0.756134	0.999534	-6.20362	1.08948	0.00020258
386677	KRTAP10-1	0.00491699	-2.71219	0.0409643	0.967922	0.999534	-5.80458	1.00341	0.00020258
353333	KRTAP10-10	0.00491699	-2.71219	0.0409643	0.967922	0.999534	-5.80458	1.00341	0.00020258
386678	KRTAP10-11	0.00491699	-2.71219	0.0409643	0.967922	0.999534	-5.80458	1.00341	0.00020258
386685	KRTAP10-12	0.00491699	-2.71219	0.0409643	0.967922	0.999534	-5.80458	1.00341	0.00020258
386679	KRTAP10-2	0.00491699	-2.71219	0.0409643	0.967922	0.999534	-5.80458	1.00341	0.00020258
386682	KRTAP10-3	0.00491699	-2.71219	0.0409643	0.967922	0.999534	-5.80458	1.00341	0.00020258
386672	KRTAP10-4	0.00491699	-2.71219	0.0409643	0.967922	0.999534	-5.80458	1.00341	0.00020258
386680	KRTAP10-5	0.00491699	-2.71219	0.0409643	0.967922	0.999534	-5.80458	1.00341	0.00020258
386674	KRTAP10-6	0.00491699	-2.71219	0.0409643	0.967922	0.999534	-5.80458	1.00341	0.00020258
386675	KRTAP10-7	0.00491699	-2.71219	0.0409643	0.967922	0.999534	-5.80458	1.00341	0.00020258
386681	KRTAP10-8	0.00491699	-2.71219	0.0409643	0.967922	0.999534	-5.80458	1.00341	0.00020258
386676	KRTAP10-9	0.00491699	-2.71219	0.0409643	0.967922	0.999534	-5.80458	1.00341	0.00020258
337880	KRTAP11-1	0.00491699	-2.71219	0.0409643	0.967922	0.999534	-5.80458	1.00341	0.00020258
353332	KRTAP12-1	0.00491699	-2.62414	0.014992	0.988262	0.999534	-5.80529	1.00341	0.00020258
353323	KRTAP12-2	0.00491699	-2.71219	0.0409643	0.967922	0.999534	-5.80458	1.00341	0.00020258
386683	KRTAP12-3	0.00491699	-2.71219	0.0409643	0.967922	0.999534	-5.80458	1.00341	0.00020258
386684	KRTAP12-4	0.00491699	-2.71219	0.0409643	0.967922	0.999534	-5.80458	1.00341	0.00020258
140258	KRTAP13-1	0.00491699	-2.71219	0.0409643	0.967922	0.999534	-5.80458	1.00341	0.00020258
337959	KRTAP13-2	0.00491699	-2.71219	0.0409643	0.967922	0.999534	-5.80458	1.00341	0.00020258
337960	KRTAP13-3	0.00491699	-2.71219	0.0409643	0.967922	0.999534	-5.80458	1.00341	0.00020258
284827	KRTAP13-4	0.00491699	-2.71219	0.0409643	0.967922	0.999534	-5.80458	1.00341	0.00020258
254950	KRTAP15-1	0.00491699	-2.71219	0.0409643	0.967922	0.999534	-5.80458	1.00341	0.00020258
100505753	KRTAP16-1	0.00491699	-2.71219	0.0409643	0.967922	0.999534	-5.80458	1.00341	0.00020258
83902	KRTAP17-1	0.00491699	-2.71219	0.0409643	0.967922	0.999534	-5.80458	1.00341	0.00020258
337882	KRTAP19-1	0.00491699	-2.71219	0.0409643	0.967922	0.999534	-5.80458	1.00341	0.00020258
337969	KRTAP19-2	0.00491699	-2.71219	0.0409643	0.967922	0.999534	-5.80458	1.00341	0.00020258
337970	KRTAP19-3	0.00491699	-2.71219	0.0409643	0.967922	0.999534	-5.80458	1.00341	0.00020258
337971	KRTAP19-4	0.00491699	-2.71219	0.0409643	0.967922	0.999534	-5.80458	1.00341	0.00020258
337972	KRTAP19-5	0.00491699	-2.71219	0.0409643	0.967922	0.999534	-5.80458	1.00341	0.00020258
337973	KRTAP19-6	0.00491699	-2.71219	0.0409643	0.967922	0.999534	-5.80458	1.00341	0.00020258
337974	KRTAP19-7	0.00491699	-2.71219	0.0409643	0.967922	0.999534	-5.80458	1.00341	0.00020258
728299	KRTAP19-8	0.00491699	-2.71219	0.0409643	0.967922	0.999534	-5.80458	1.00341	0.00020258
81872	KRTAP2-1	0.00491699	-2.71219	0.0409643	0.967922	0.999534	-5.80458	1.00341	0.00020258
728279	KRTAP2-2	0.00491699	-2.23098	0.00796003	0.993768	0.999534	-5.80537	1.00341	0.00020258
730755	KRTAP2-3	-0.329389	2.75284	-0.839677	0.416011	0.969121	-5.73585	0.795873	0.013622
85294	KRTAP2-4	-0.519463	-2.62414	-1.80498	0.093887	0.41648	-4.38328	0.697632	0.380406
337975	KRTAP20-1	0.00491699	-2.71219	0.0409643	0.967922	0.999534	-5.80458	1.00341	0.00020258
337976	KRTAP20-2	0.00491699	-2.62414	0.0158165	0.987617	0.999534	-5.80528	1.00341	0.00020258
337985	KRTAP20-3	0.00491699	-2.71219	0.0409643	0.967922	0.999534	-5.80458	1.00341	0.00020258
100151643	KRTAP20-4	0.00491699	-2.71219	0.0409643	0.967922	0.999534	-5.80458	1.00341	0.00020258
337977	KRTAP21-1	0.00491699	-2.71219	0.0409643	0.967922	0.999534	-5.80458	1.00341	0.00020258
337978	KRTAP21-2	0.00491699	-2.71219	0.0409643	0.967922	0.999534	-5.80458	1.00341	0.00020258
100288323	KRTAP21-3	0.00491699	-2.71219	0.0409643	0.967922	0.999534	-5.80458	1.00341	0.00020258
337979	KRTAP22-1	0.00491699	-2.71219	0.0409643	0.967922	0.999534	-5.80458	1.00341	0.00020258
100288287	KRTAP22-2	0.00491699	-2.71219	0.0409643	0.967922	0.999534	-5.80458	1.00341	0.00020258
337963	KRTAP23-1	0.00491699	-2.71219	0.0409643	0.967922	0.999534	-5.80458	1.00341	0.00020258
643803	KRTAP24-1	0.00491699	-2.71219	0.0409643	0.967922	0.999534	-5.80458	1.00341	0.00020258
100131902	KRTAP25-1	0.00491699	-2.71219	0.0409643	0.967922	0.999534	-5.80458	1.00341	0.00020258
388818	KRTAP26-1	0.00491699	-2.71219	0.0409643	0.967922	0.999534	-5.80458	1.00341	0.00020258
643812	KRTAP27-1	0.00491699	-2.71219	0.0409643	0.967922	0.999534	-5.80458	1.00341	0.00020258
83896	KRTAP3-1	0.0670778	2.25227	0.262261	0.797161	0.999534	-6.20187	1.04759	0.00020258
83897	KRTAP3-2	0.00491699	-2.71219	0.0409643	0.967922	0.999534	-5.80458	1.00341	0.00020258
85293	KRTAP3-3	0.546301	-2.31903	0.862408	0.403831	0.952403	-5.41469	0.200402	0.021179
85285	KRTAP4-1	0.00491699	-2.71219	0.0409643	0.967922	0.999534	-5.80458	1.00341	0.00020258
653240	KRTAP4-11	0.00491699	-2.53608	0.0131047	0.98974	0.999534	-5.80532	1.00341	0.00020258
83755	KRTAP4-12	0.00715853	-0.956631	0.00714346	0.994407	0.999534	-5.75282	1.00497	0.00020258
85291	KRTAP4-2	0.00491699	-2.71219	0.0409643	0.967922	0.999534	-5.80458	1.00341	0.00020258
85290	KRTAP4-3	0.00491699	-2.71219	0.0409643	0.967922	0.999534	-5.80458	1.00341	0.00020258
84616	KRTAP4-4	0.00491699	-2.71219	0.0409643	0.967922	0.999534	-5.80458	1.00341	0.00020258
85289	KRTAP4-5	0.00491699	-2.71219	0.0409643	0.967922	0.999534	-5.80458	1.00341	0.00020258
81871	KRTAP4-6	0.00491699	-2.71219	0.0409643	0.967922	0.999534	-5.80458	1.00341	0.00020258
100132476	KRTAP4-7	0.00491699	-2.71219	0.0409643	0.967922	0.999534	-5.80458	1.00341	0.00020258
728224	KRTAP4-8	0.00491699	-2.31903	0.00812841	0.993636	0.999534	-5.80537	1.00341	0.00020258
100132386	KRTAP4-9	-0.519463	-2.18387	-0.929132	0.36947	0.907676	-5.3837	0.220085	0.042069
387264	KRTAP5-1	0.00491699	-2.71219	0.0409643	0.967922	0.999534	-5.80458	1.00341	0.00020258
387273	KRTAP5-10	0.00491699	-2.71219	0.0409643	0.967922	0.999534	-5.80458	1.00341	0.00020258
440051	KRTAP5-11	0.00491699	-2.71219	0.0409643	0.967922	0.999534	-5.80458	1.00341	0.00020258
440021	KRTAP5-2	0.00491699	-2.71219	0.0409643	0.967922	0.999534	-5.80458	1.00341	0.00020258
387266	KRTAP5-3	0.00491699	-2.71219	0.0409643	0.967922	0.999534	-5.80458	1.00341	0.00020258
387267	KRTAP5-4	0.00491699	-2.71219	0.0409643	0.967922	0.999534	-5.80458	1.00341	0.00020258
439915	KRTAP5-5	0.00491699	-2.71219	0.0409643	0.967922	0.999534	-5.80458	1.00341	0.00020258
440023	KRTAP5-6	0.00491699	-2.71219	0.0409643	0.967922	0.999534	-5.80458	1.00341	0.00020258
440050	KRTAP5-7	0.00491699	-2.71219	0.0409643	0.967922	0.999534	-5.80458	1.00341	0.00020258
57830	KRTAP5-8	0.00491699	-2.49514	0.0098964	0.992252	0.999534	-5.80535	1.00341	0.00020258
3846	KRTAP5-9	0.00491699	-2.62414	0.014992	0.988262	0.999534	-5.80529	1.00341	0.00020258
338651	KRTAP5-AS1	0.00491699	-2.62414	0.016747	0.986888	0.999534	-5.80527	1.00341	0.00020258
337966	KRTAP6-1	0.00491699	-2.71219	0.0409643	0.967922	0.999534	-5.80458	1.00341	0.00020258
337967	KRTAP6-2	0.00491699	-2.71219	0.0409643	0.967922	0.999534	-5.80458	1.00341	0.00020258
337968	KRTAP6-3	0.00491699	-2.71219	0.0409643	0.967922	0.999534	-5.80458	1.00341	0.00020258
337878	KRTAP7-1	-0.924132	-1.99313	-1.10524	0.288759	0.793083	-5.18514	0.526997	0.100681
337879	KRTAP8-1	0.00491699	-2.71219	0.0409643	0.967922	0.999534	-5.80458	1.00341	0.00020258
728318	KRTAP9-1	0.00491699	-2.71219	0.0409643	0.967922	0.999534	-5.80458	1.00341	0.00020258
83899	KRTAP9-2	0.00491699	-2.71219	0.0409643	0.967922	0.999534	-5.80458	1.00341	0.00020258
83900	KRTAP9-3	0.00491699	-2.71219	0.0409643	0.967922	0.999534	-5.80458	1.00341	0.00020258
85280	KRTAP9-4	0.00491699	-2.71219	0.0409643	0.967922	0.999534	-5.80458	1.00341	0.00020258
100507608	KRTAP9-6	0.00491699	-2.71219	0.0409643	0.967922	0.999534	-5.80458	1.00341	0.00020258
100505724	KRTAP9-7	0.00491699	-2.71219	0.0409643	0.967922	0.999534	-5.80458	1.00341	0.00020258
83901	KRTAP9-8	0.00491699	-2.71219	0.0409643	0.967922	0.999534	-5.80458	1.00341	0.00020258
81870	KRTAP9-9	0.00491699	-2.71219	0.0409643	0.967922	0.999534	-5.80458	1.00341	0.00020258
200185	KRTCAP2	-0.161484	5.76972	-2.22622	0.0439806	0.255455	-4.96785	0.894105	0.592685
200634	KRTCAP3	0.775582	-1.62012	0.841124	0.415229	0.967913	-5.42691	0.325309	0.0141638
388533	KRTDAP	0.00491699	-2.71219	0.0409643	0.967922	0.999534	-5.80458	1.00341	0.00020258
8844	KSR1	1.10482	-0.0670637	1.12574	0.280289	0.779077	-5.16689	2.15072	0.10842
283455	KSR2	-0.00182704	-1.90979	-0.00202466	0.998415	0.999534	-5.77843	0.998734	0.00020258
112970	KTI12	-0.609342	3.2427	-3.15797	0.00741601	0.0736216	-2.57083	0.655496	1.13299
3895	KTN1	-0.0522446	9.46655	-1.17198	0.261886	0.748222	-7.18875	0.964435	0.12597
100129075	KTN1-AS1	-0.414841	-1.45798	-0.470512	0.645655	0.999534	-5.63948	0.750102	0.00020258
497048	KU-MEL-3	0.00491699	-2.71219	0.0409643	0.967922	0.999534	-5.80458	1.00341	0.00020258
79036	KXD1	-0.260583	6.26394	-2.76952	0.0157218	0.124624	-4.04176	0.83475	0.9044
339855	KY	1.83675	-2.14293	2.56994	0.0230434	0.163013	-3.21857	3.57205	0.787778
883	KYAT1	0.196775	1.99549	0.645204	0.52983	0.999534	-5.86199	1.14613	0.00020258
56267	KYAT3	-0.124179	3.94279	-0.709609	0.49027	0.999534	-6.4026	0.917526	0.00020258
8942	KYNU	-3.30176	1.03427	-5.6937	6.90106e-05	0.0024231	1.73933	0.101407	2.61563
3897	L1CAM	0.496393	6.68364	3.69289	0.00263441	0.0357873	-2.44512	1.41068	1.44627
54596	L1TD1	-0.773134	-1.2887	-1.15175	0.26982	0.761407	-5.13272	0.585145	0.118383
79944	L2HGDH	0.69763	2.59749	2.87521	0.0128234	0.108381	-2.93814	1.62184	0.965047
112849	L3HYPDH	-0.574546	2.66497	-1.98374	0.06844	0.339649	-4.50745	0.671498	0.468969
26013	L3MBTL1	0.37242	-1.40161	0.394759	0.699314	0.999534	-5.6633	1.29452	0.00020258
83746	L3MBTL2	-0.229939	4.15133	-0.928909	0.369581	0.907864	-6.32201	0.852671	0.0419792
84456	L3MBTL3	0.266064	4.69967	3.13983	0.00768167	0.0755457	-3.05379	1.20252	1.12179
91133	L3MBTL4	0.00491699	-2.71219	0.0409643	0.967922	0.999534	-5.80458	1.00341	0.00020258
144811	LACC1	-0.301282	4.20814	-1.7489	0.103465	0.438817	-5.30487	0.811531	0.357716
90070	LACRT	0.00491699	-2.71219	0.0409643	0.967922	0.999534	-5.80458	1.00341	0.00020258
114294	LACTB	-0.00781183	5.7415	-0.102667	0.919768	0.999534	-7.19476	0.9946	0.00020258
51110	LACTB2	-0.225574	3.90951	-1.50055	0.156964	0.560405	-5.63678	0.855255	0.251498
646262	LACTBL1	0.00491699	-2.71219	0.0409643	0.967922	0.999534	-5.80458	1.00341	0.00020258
3898	LAD1	0.00491699	-2.71219	0.0409643	0.967922	0.999534	-5.80458	1.00341	0.00020258
3902	LAG3	0.775648	-2.14293	1.28209	0.221832	0.683472	-5.01285	1.71196	0.165279
8270	LAGE3	0.0305794	4.31377	0.255838	0.802012	0.999534	-6.81125	1.02142	0.00020258
3903	LAIR1	-0.522034	-1.74977	-0.732439	0.476682	0.999534	-5.51034	0.297349	0.00020258
3904	LAIR2	0.00491699	-2.71219	0.0409643	0.967922	0.999534	-5.80458	1.00341	0.00020258
3906	LALBA	0.00491699	-2.62414	0.0147366	0.988462	0.999534	-5.8053	1.00341	0.00020258
284217	LAMA1	-0.86017	2.85736	-2.75011	0.0163202	0.12808	-3.15179	0.550888	0.892519
3908	LAMA2	1.13027	5.11571	10.2435	1.1653e-07	1.97044e-05	8.08965	2.189	4.70544
3909	LAMA3	0.0995652	1.05504	0.271118	0.790486	0.999534	-5.75991	1.07145	0.00020258
3910	LAMA4	0.0274298	5.68741	0.185151	0.85592	0.999534	-7.11664	1.01919	0.00020258
3911	LAMA5	1.21127	-0.181742	1.43152	0.175488	0.599307	-4.84146	2.31542	0.22235
3912	LAMB1	0.279149	8.59983	3.97624	0.00153158	0.0241205	-2.20534	1.21348	1.61761
3913	LAMB2	0.699906	6.33921	6.22298	2.87362e-05	0.00121277	2.28361	1.6244	2.91622
22973	LAMB2P1	0.993508	-0.985739	1.03932	0.317285	0.834428	-5.2314	0.504967	0.0786112
3914	LAMB3	0.0902413	1.979	0.243432	0.811406	0.999534	-6.09935	1.06455	0.00020258
22798	LAMB4	-0.495557	-1.92588	-0.822983	0.425109	0.982285	-5.42565	0.26318	0.00776251
3915	LAMC1	0.251074	9.43479	5.52805	9.15123e-05	0.00293273	0.617238	1.19009	2.53273
3918	LAMC2	-0.920691	2.11934	-1.68742	0.114953	0.470167	-4.66961	0.528256	0.327748
10319	LAMC3	1.07068	-2.53608	3.08074	0.00861426	0.081249	-2.39424	2.10042	1.09018
3916	LAMP1	0.154548	8.59966	2.77466	0.0155671	0.12379	-4.49693	1.11307	0.907313
3920	LAMP2	-0.101853	7.57543	-1.59069	0.135291	0.513114	-6.31841	0.931835	0.289786
27074	LAMP3	0.00491699	-2.44803	0.0124219	0.990274	0.999534	-5.80533	1.00341	0.00020258
24141	LAMP5	0.00491699	-2.71219	0.0409643	0.967922	0.999534	-5.80458	1.00341	0.00020258
55004	LAMTOR1	-0.286804	7.84697	-3.69405	0.00262849	0.0357447	-2.55924	0.819716	1.44679
28956	LAMTOR2	-0.0478295	6.38746	-0.34161	0.738011	0.999534	-7.28763	0.967391	0.00020258
8649	LAMTOR3	0.259667	4.11141	1.20308	0.25004	0.72954	-6.03145	1.1972	0.136951
389541	LAMTOR4	-0.153037	6.40956	-1.54534	0.14585	0.537363	-6.16171	0.899355	0.269732
10542	LAMTOR5	-0.173349	5.67776	-1.2408	0.236241	0.70636	-6.38877	0.886782	0.150974
10314	LANCL1	0.275077	5.17241	2.0303	0.062938	0.321214	-5.17616	1.21006	0.493206
55915	LANCL2	-0.408209	3.81469	-1.75161	0.102984	0.437285	-5.18009	0.753558	0.359235
347404	LANCL3	-0.519933	-2.53608	-1.38242	0.189744	0.628049	-4.92451	0.697404	0.202006
51056	LAP3	-0.198612	6.51764	-1.4471	0.171155	0.59103	-6.23798	0.871388	0.22839
9741	LAPTM4A	0.270055	9.43167	4.82614	0.000315426	0.00746509	-0.692557	1.20585	2.12697
55353	LAPTM4B	0.32654	5.11486	2.54907	0.0239775	0.167872	-4.1992	1.254	0.775023
7805	LAPTM5	-0.171439	0.183122	-0.21819	0.830612	0.999534	-5.72502	0.887957	0.00020258
100506195	LARGE-AS1	0.00491699	-2.71219	0.0409643	0.967922	0.999534	-5.80458	1.00341	0.00020258
9215	LARGE1	-0.270351	1.68355	-0.825599	0.423675	0.980624	-5.76915	0.829118	0.00849734
120071	LARGE2	0.541442	-2.62414	1.61154	0.13066	0.500706	-4.64332	1.45543	0.300417
23367	LARP1	-0.163224	7.80209	-2.13138	0.0523695	0.287274	-5.48475	0.893027	0.541704
55132	LARP1B	-0.283128	4.10812	-1.24335	0.23533	0.705358	-5.91521	0.821807	0.15159
644578	LARP1BP1	0.00491699	-2.53608	0.0148429	0.988379	0.999534	-5.80529	1.00341	0.00020258
113251	LARP4	-0.210196	6.24006	-2.99	0.0102703	0.0922958	-3.63501	0.86442	1.03482
23185	LARP4B	-0.00715129	6.39959	-0.0630753	0.95065	0.999534	-7.32336	0.995055	0.00020258
55323	LARP6	-0.214536	7.05257	-2.45871	0.0284611	0.190051	-4.76685	0.861823	0.72113
51574	LARP7	0.102189	7.08406	2.19395	0.0466016	0.26568	-5.25531	1.0734	0.575642
51520	LARS	0.0902537	7.62085	1.19292	0.253863	0.736349	-6.82577	1.06456	0.132917
23395	LARS2	-0.168697	4.60511	-1.13118	0.278075	0.775677	-6.16937	0.889646	0.110319
81887	LAS1L	-0.231267	4.17583	-1.65076	0.122322	0.487542	-5.40786	0.851886	0.311988
3927	LASP1	0.301518	10.2224	4.37638	0.000720667	0.0140642	-1.68361	1.23244	1.85188
27040	LAT	1.36232	1.29101	2.15404	0.050239	0.279784	-4.04726	2.57099	0.553177
7462	LAT2	1.54789	-2.03407	2.25769	0.0414879	0.245616	-3.70804	2.92389	0.609744
9113	LATS1	0.169824	2.9113	0.766668	0.456747	0.999534	-6.11959	1.12492	0.00020258
26524	LATS2	0.256529	5.65573	2.15042	0.050574	0.281171	-5.07268	1.1946	0.551029
54900	LAX1	-0.53539	-2.44803	-1.02533	0.323599	0.842677	-5.2986	0.183261	0.074339
143903	LAYN	0.309546	7.65379	4.16206	0.00107707	0.018768	-1.66401	1.23932	1.72658
81606	LBH	2.09511	4.77696	11.0426	4.75647e-08	1.06305e-05	8.98316	4.27257	4.97345
79081	LBHD1	-0.641022	5.79958	-5.08745	0.000197455	0.00523194	0.476978	0.641259	2.28134
3929	LBP	0.00491699	-2.71219	0.0409643	0.967922	0.999534	-5.80458	1.00341	0.00020258
3930	LBR	-0.500518	6.01038	-4.64225	0.000440888	0.00972678	-0.390835	0.706853	2.01203
10660	LBX1	0.00491699	-2.71219	0.0409643	0.967922	0.999534	-5.80458	1.00341	0.00020258
399806	LBX1-AS1	0.00491699	-2.71219	0.0409643	0.967922	0.999534	-5.80458	1.00341	0.00020258
85474	LBX2	-0.481954	-1.44467	-0.540516	0.597827	0.999534	-5.60475	0.716007	0.00020258
151534	LBX2-AS1	-0.69115	-0.729666	-1.06348	0.306596	0.820591	-5.18795	0.61936	0.085873
167691	LCA5	0.579663	3.20783	4.16351	0.00107413	0.0187294	-0.781965	1.4945	1.72748
150082	LCA5L	0.0267708	-0.973684	0.0274584	0.978504	0.999534	-5.72301	1.01873	0.00020258
3931	LCAT	0.40382	-0.35734	0.484479	0.635971	0.999534	-5.59841	1.32301	0.00020258
353131	LCE1A	0.00491699	-2.71219	0.0409643	0.967922	0.999534	-5.80458	1.00341	0.00020258
353132	LCE1B	0.00491699	-2.62414	0.0163832	0.987173	0.999534	-5.80527	1.00341	0.00020258
353133	LCE1C	0.00491699	-2.71219	0.0409643	0.967922	0.999534	-5.80458	1.00341	0.00020258
353134	LCE1D	0.00491699	-2.71219	0.0409643	0.967922	0.999534	-5.80458	1.00341	0.00020258
353135	LCE1E	0.785815	-2.07251	1.60455	0.132197	0.504713	-4.6473	1.72407	0.296955
353137	LCE1F	0.00491699	-1.73774	0.0123213	0.990353	0.999534	-5.80533	1.00341	0.00020258
353139	LCE2A	-2.29501	1.26215	-3.40035	0.00463505	0.0531614	-1.86921	0.203767	1.2744
26239	LCE2B	0.00491699	-2.23504	0.0234614	0.981625	0.999534	-5.80513	1.00341	0.00020258
353140	LCE2C	0.00491699	-2.29206	0.0178657	0.986013	0.999534	-5.80525	1.00341	0.00020258
353141	LCE2D	0.00491699	-2.62414	0.0153504	0.987982	0.999534	-5.80529	1.00341	0.00020258
353142	LCE3A	0.00491699	-2.62414	0.0162848	0.98725	0.999534	-5.80527	1.00341	0.00020258
353143	LCE3B	0.00491699	-2.71219	0.0409643	0.967922	0.999534	-5.80458	1.00341	0.00020258
353144	LCE3C	0.00491699	-2.71219	0.0409643	0.967922	0.999534	-5.80458	1.00341	0.00020258
84648	LCE3D	0.00491699	-2.62414	0.0153504	0.987982	0.999534	-5.80529	1.00341	0.00020258
353145	LCE3E	0.00491699	-2.71219	0.0409643	0.967922	0.999534	-5.80458	1.00341	0.00020258
199834	LCE4A	0.00491699	-2.53608	0.0116159	0.990905	0.999534	-5.80534	1.00341	0.00020258
254910	LCE5A	0.00491699	-2.71219	0.0409643	0.967922	0.999534	-5.80458	1.00341	0.00020258
448835	LCE6A	0.00491699	-2.71219	0.0409643	0.967922	0.999534	-5.80458	1.00341	0.00020258
3932	LCK	0.00491699	-2.62414	0.0163832	0.987173	0.999534	-5.80527	1.00341	0.00020258
253558	LCLAT1	-0.118666	3.64217	-0.459925	0.65304	0.999534	-6.51944	0.921039	0.00020258
51451	LCMT1	0.13442	3.86963	0.688693	0.50292	0.999534	-6.38834	1.09765	0.00020258
100506655	LCMT1-AS2	0.00491699	-2.71219	0.0409643	0.967922	0.999534	-5.80458	1.00341	0.00020258
9836	LCMT2	0.243041	2.13946	0.74464	0.469516	0.999534	-5.74298	1.18348	0.00020258
3933	LCN1	0.00491699	-2.71219	0.0409643	0.967922	0.999534	-5.80458	1.00341	0.00020258
414332	LCN10	0.00491699	-2.71219	0.0409643	0.967922	0.999534	-5.80458	1.00341	0.00020258
286256	LCN12	0.00491699	-2.71219	0.0409643	0.967922	0.999534	-5.80458	1.00341	0.00020258
389812	LCN15	0.541442	-2.62414	1.61154	0.13066	0.500706	-4.64332	1.45543	0.300417
3934	LCN2	0.00491699	-2.71219	0.0409643	0.967922	0.999534	-5.80458	1.00341	0.00020258
158062	LCN6	0.00491699	-2.71219	0.0409643	0.967922	0.999534	-5.80458	1.00341	0.00020258
138307	LCN8	0.00491699	-2.71219	0.0409643	0.967922	0.999534	-5.80458	1.00341	0.00020258
392399	LCN9	0.00491699	-2.71219	0.0409643	0.967922	0.999534	-5.80458	1.00341	0.00020258
401562	LCNL1	0.00491699	-2.71219	0.0409643	0.967922	0.999534	-5.80458	1.00341	0.00020258
84458	LCOR	-0.169388	4.29211	-1.25495	0.231223	0.69824	-6.00624	0.88922	0.155995
254251	LCORL	0.0988342	3.09758	0.345109	0.735439	0.999534	-6.29167	1.07091	0.00020258
3936	LCP1	-0.756049	-1.98696	-1.08931	0.29547	0.802852	-5.21131	0.592116	0.0953644
3937	LCP2	0.00491699	-2.62414	0.0158165	0.987617	0.999534	-5.80528	1.00341	0.00020258
3938	LCT	0.00491699	-2.71219	0.0409643	0.967922	0.999534	-5.80458	1.00341	0.00020258
197021	LCTL	0.00491699	-2.71219	0.0409643	0.967922	0.999534	-5.80458	1.00341	0.00020258
60526	LDAH	0.397291	0.948969	1.34826	0.200214	0.647378	-5.05463	1.31703	0.188842
8861	LDB1	0.420643	3.26605	1.78173	0.0977577	0.423348	-5.02557	1.33852	0.373303
9079	LDB2	0.123131	3.59335	0.936645	0.365731	0.90246	-6.2183	1.0891	0.0445719
11155	LDB3	3.00198	-1.01888	5.04928	0.00021132	0.0054973	0.716958	8.01098	2.25985
3939	LDHA	-0.220399	8.06276	-3.92713	0.00168178	0.0257907	-2.15878	0.858328	1.58854
160287	LDHAL6A	0.00491699	-2.71219	0.0409643	0.967922	0.999534	-5.80458	1.00341	0.00020258
92483	LDHAL6B	0.00491699	-2.71219	0.0409643	0.967922	0.999534	-5.80458	1.00341	0.00020258
3945	LDHB	-0.242954	8.64868	-4.65682	0.000429278	0.00954866	-0.84515	0.845013	2.02006
3948	LDHC	-0.53874	-2.27192	-0.963504	0.352583	0.885499	-5.33081	0.207054	0.0528121
197257	LDHD	0.764819	-2.49514	1.59031	0.135378	0.513114	-4.66559	1.69916	0.289786
3949	LDLR	-0.147382	7.57528	-0.965167	0.35178	0.884201	-7.06809	0.902887	0.0534492
388633	LDLRAD1	0.00491699	-2.71219	0.0409643	0.967922	0.999534	-5.80458	1.00341	0.00020258
401944	LDLRAD2	0.541442	-2.53608	1.16694	0.263847	0.751484	-5.16172	1.45543	0.124081
143458	LDLRAD3	-0.165925	2.00142	-0.366519	0.719775	0.999534	-5.88733	0.891357	0.00020258
753	LDLRAD4	1.31655	-2.40709	2.454	0.0287154	0.191005	-3.40506	2.49071	0.718956
100288122	LDLRAD4-AS1	0.00491699	-2.71219	0.0409643	0.967922	0.999534	-5.80458	1.00341	0.00020258
26119	LDLRAP1	0.469577	5.48617	3.64467	0.0028907	0.0378423	-2.21801	1.3847	1.42202
23641	LDOC1	0.0907982	4.40538	0.548176	0.592705	0.999534	-6.64635	1.06496	0.00020258
116842	LEAP2	0.522553	-2.53608	1.36647	0.194576	0.63707	-4.94394	1.43649	0.195813
3950	LECT2	-0.764071	-2.58319	-1.85067	0.0866779	0.397253	-4.3151	0.588832	0.400933
51176	LEF1	0.766399	-1.74977	1.1056	0.288608	0.79284	-5.19554	1.70102	0.100814
641518	LEF1-AS1	0.00491699	-2.62414	0.0146284	0.988547	0.999534	-5.8053	1.00341	0.00020258
10637	LEFTY1	0.00491699	-2.62414	0.0163832	0.987173	0.999534	-5.80527	1.00341	0.00020258
7044	LEFTY2	0.00491699	-2.71219	0.0409643	0.967922	0.999534	-5.80458	1.00341	0.00020258
389170	LEKR1	-0.525487	-1.1572	-0.581701	0.570551	0.999534	-5.56894	0.694725	0.00020258
149018	LELP1	0.00491699	-2.71219	0.0409643	0.967922	0.999534	-5.80458	1.00341	0.00020258
93273	LEMD1	0.00491699	-2.71219	0.0409643	0.967922	0.999534	-5.80458	1.00341	0.00020258
284576	LEMD1-AS1	0.00491699	-2.71219	0.0409643	0.967922	0.999534	-5.80458	1.00341	0.00020258
221496	LEMD2	-0.283553	3.98598	-2.24538	0.0424465	0.249614	-4.44837	0.821565	0.602731
23592	LEMD3	-0.0410732	5.14518	-0.312553	0.759494	0.999534	-6.98972	0.971932	0.00020258
55891	LENEP	0.00491699	-2.71219	0.0409643	0.967922	0.999534	-5.80458	1.00341	0.00020258
79165	LENG1	0.0439647	3.59042	0.175219	0.863562	0.999534	-6.53798	1.03094	0.00020258
114823	LENG8	0.883617	3.4462	2.91745	0.0118183	0.102619	-3.19481	1.845	0.988771
94059	LENG9	0.250325	-0.852098	0.283982	0.780822	0.999534	-5.68752	1.18947	0.00020258
123169	LEO1	0.126781	6.17638	1.46349	0.166694	0.580773	-6.2226	1.09185	0.235994
3952	LEP	0.541442	-2.44803	1.00522	0.332829	0.85486	-5.318	0.183261	0.0681048
3953	LEPR	-0.28805	3.19505	-1.47788	0.162856	0.573152	-5.34919	0.819008	0.24173
54741	LEPROT	0.247486	6.34187	1.68873	0.114696	0.469806	-5.9778	1.18714	0.328082
23484	LEPROTL1	-0.236069	5.75786	-1.78323	0.0975035	0.422603	-5.681	0.849055	0.374067
3954	LETM1	-0.208554	6.5083	-3.06057	0.0089579	0.0834066	-3.54328	0.865404	1.0788
137994	LETM2	-1.35445	1.29867	-2.67636	0.0188026	0.141388	-3.05516	0.391084	0.849588
25875	LETMD1	-0.104747	2.73858	-0.349556	0.732175	0.999534	-6.23846	0.929968	0.00020258
342900	LEUTX	0.00491699	-2.71219	0.0409643	0.967922	0.999534	-5.80458	1.00341	0.00020258
163747	LEXM	0.00491699	-2.71219	0.0409643	0.967922	0.999534	-5.80458	1.00341	0.00020258
3955	LFNG	1.02878	2.72011	3.45112	0.00420106	0.0495529	-1.97477	2.04029	1.30493
3956	LGALS1	0.091335	9.69741	1.28369	0.221286	0.683015	-7.07936	1.06536	0.16557
85329	LGALS12	0.00491699	-2.71219	0.0409643	0.967922	0.999534	-5.80458	1.00341	0.00020258
29124	LGALS13	0.00491699	-2.71219	0.0409643	0.967922	0.999534	-5.80458	1.00341	0.00020258
56891	LGALS14	0.00491699	-2.62414	0.0176673	0.986168	0.999534	-5.80525	1.00341	0.00020258
148003	LGALS16	0.00491699	-2.71219	0.0409643	0.967922	0.999534	-5.80458	1.00341	0.00020258
400696	LGALS17A	0.00491699	-2.71219	0.0409643	0.967922	0.999534	-5.80458	1.00341	0.00020258
3957	LGALS2	0.00491699	-2.71219	0.0409643	0.967922	0.999534	-5.80458	1.00341	0.00020258
3958	LGALS3	-0.144634	6.52281	-1.87646	0.0828325	0.386101	-5.71898	0.904609	0.413299
3959	LGALS3BP	0.784428	3.13727	2.74737	0.0164065	0.128482	-3.30258	1.72241	0.891156
3960	LGALS4	0.00491699	-2.71219	0.0409643	0.967922	0.999534	-5.80458	1.00341	0.00020258
3963	LGALS7	0.00491699	-2.71219	0.0409643	0.967922	0.999534	-5.80458	1.00341	0.00020258
653499	LGALS7B	0.00491699	-2.71219	0.0409643	0.967922	0.999534	-5.80458	1.00341	0.00020258
3964	LGALS8	-0.545968	4.16777	-3.37839	0.00483646	0.054809	-2.40951	0.684932	1.26115
100287902	LGALS8-AS1	-0.53539	-2.35998	-0.871244	0.399161	0.945552	-5.43142	0.194794	0.0243146
3965	LGALS9	-0.932724	-1.12081	-1.57304	0.139319	0.523507	-4.65286	0.523868	0.281078
284194	LGALS9B	0.00491699	-2.71219	0.0409643	0.967922	0.999534	-5.80458	1.00341	0.00020258
654346	LGALS9C	0.00491699	-2.71219	0.0409643	0.967922	0.999534	-5.80458	1.00341	0.00020258
29094	LGALSL	0.93623	1.01117	1.87945	0.0823959	0.384764	-4.31534	1.91352	0.414806
9211	LGI1	0.00491699	-2.71219	0.0409643	0.967922	0.999534	-5.80458	1.00341	0.00020258
55203	LGI2	0.00491699	-2.71219	0.0409643	0.967922	0.999534	-5.80458	1.00341	0.00020258
203190	LGI3	0.00491699	-2.62414	0.0163832	0.987173	0.999534	-5.80527	1.00341	0.00020258
163175	LGI4	0.140331	-1.03807	0.122505	0.904341	0.999534	-5.72324	1.10216	0.00020258
5641	LGMN	1.04608	4.08937	5.62687	7.7297e-05	0.00259359	1.63551	2.06491	2.5861
55366	LGR4	0.00700178	3.46255	0.03807	0.970201	0.999534	-6.56942	1.00487	0.00020258
8549	LGR5	0.00491699	-2.71219	0.0409643	0.967922	0.999534	-5.80458	1.00341	0.00020258
59352	LGR6	0.00491699	-2.71219	0.0409643	0.967922	0.999534	-5.80458	1.00341	0.00020258
51557	LGSN	-0.53539	-2.53608	-1.1368	0.275802	0.772076	-5.19129	0.689972	0.11234
3972	LHB	-0.0177541	-2.44803	-0.0364419	0.971474	0.999534	-5.77778	0.987769	0.00020258
3973	LHCGR	0.00491699	-2.62414	0.0153504	0.987982	0.999534	-5.80529	1.00341	0.00020258
340596	LHFPL1	0.00491699	-2.71219	0.0409643	0.967922	0.999534	-5.80458	1.00341	0.00020258
10184	LHFPL2	0.6688	5.19362	8.70157	7.76062e-07	7.91522e-05	6.16349	1.58975	4.10154
375612	LHFPL3	0.00491699	-2.71219	0.0409643	0.967922	0.999534	-5.80458	1.00341	0.00020258
645591	LHFPL3-AS1	0.00491699	-2.71219	0.0409643	0.967922	0.999534	-5.80458	1.00341	0.00020258
723809	LHFPL3-AS2	0.00491699	-2.62414	0.0146284	0.988547	0.999534	-5.8053	1.00341	0.00020258
375323	LHFPL4	0.00491699	-2.71219	0.0409643	0.967922	0.999534	-5.80458	1.00341	0.00020258
222662	LHFPL5	0.00491699	-2.71219	0.0409643	0.967922	0.999534	-5.80458	1.00341	0.00020258
10186	LHFPL6	0.317976	6.01193	3.6108	0.0030857	0.0396147	-2.48804	1.24658	1.40214
64077	LHPP	1.25201	1.44543	2.43168	0.029952	0.196304	-3.59128	2.38174	0.707071
3975	LHX1	0.00491699	-2.62414	0.0168462	0.986811	0.999534	-5.80526	1.00341	0.00020258
9355	LHX2	0.0144085	-2.53608	0.0336724	0.973641	0.999534	-5.77788	1.01004	0.00020258
8022	LHX3	0.00491699	-2.71219	0.0409643	0.967922	0.999534	-5.80458	1.00341	0.00020258
89884	LHX4	-1.46041	-2.38012	-2.65354	0.0196427	0.145659	-3.08642	0.363389	0.836661
64211	LHX5	0.00491699	-2.71219	0.0409643	0.967922	0.999534	-5.80458	1.00341	0.00020258
26468	LHX6	0.78871	-2.27809	1.18606	0.25647	0.740234	-5.13619	1.72753	0.130631
431707	LHX8	0.00491699	-2.71219	0.0409643	0.967922	0.999534	-5.80458	1.00341	0.00020258
56956	LHX9	-0.259672	3.46226	-1.20099	0.250824	0.730915	-5.96659	0.835278	0.136133
11019	LIAS	-0.307057	2.55685	-1.35573	0.197886	0.643399	-5.31151	0.808289	0.19152
3976	LIF	1.91966	-0.53276	2.23385	0.0433633	0.253289	-3.72318	3.78334	0.596383
3977	LIFR	0.0834726	3.87067	0.453859	0.657289	0.999534	-6.60277	1.05957	0.00020258
100506495	LIFR-AS1	0.522553	-2.53608	1.3964	0.18559	0.621342	-4.90908	1.43649	0.206669
3978	LIG1	-0.355699	5.64524	-1.53553	0.148227	0.540158	-5.96836	0.781491	0.267479
3980	LIG3	-0.434973	5.04424	-2.6403	0.0201466	0.148072	-4.0142	0.739708	0.829527
3981	LIG4	0.246609	4.26183	1.44298	0.172291	0.593543	-5.74425	1.18642	0.226548
11024	LILRA1	0.00491699	-2.71219	0.0409643	0.967922	0.999534	-5.80458	1.00341	0.00020258
11027	LILRA2	0.00491699	-2.71219	0.0409643	0.967922	0.999534	-5.80458	1.00341	0.00020258
11026	LILRA3	0.00491699	-2.71219	0.0409643	0.967922	0.999534	-5.80458	1.00341	0.00020258
23547	LILRA4	0.00491699	-2.71219	0.0409643	0.967922	0.999534	-5.80458	1.00341	0.00020258
353514	LILRA5	0.00491699	-2.71219	0.0409643	0.967922	0.999534	-5.80458	1.00341	0.00020258
79168	LILRA6	0.00491699	-2.71219	0.0409643	0.967922	0.999534	-5.80458	1.00341	0.00020258
10859	LILRB1	0.00491699	-2.71219	0.0409643	0.967922	0.999534	-5.80458	1.00341	0.00020258
10288	LILRB2	0.00491699	-2.71219	0.0409643	0.967922	0.999534	-5.80458	1.00341	0.00020258
11025	LILRB3	-0.769959	-2.19004	-1.167	0.263821	0.751484	-5.13439	0.586434	0.124081
11006	LILRB4	0.00491699	-2.71219	0.0409643	0.967922	0.999534	-5.80458	1.00341	0.00020258
10990	LILRB5	0.00491699	-2.71219	0.0409643	0.967922	0.999534	-5.80458	1.00341	0.00020258
79166	LILRP2	0.00491699	-2.71219	0.0409643	0.967922	0.999534	-5.80458	1.00341	0.00020258
3982	LIM2	0.00491699	-2.71219	0.0409643	0.967922	0.999534	-5.80458	1.00341	0.00020258
51474	LIMA1	0.077314	9.92414	1.46379	0.166613	0.580569	-6.91873	1.05505	0.236146
22998	LIMCH1	1.10029	7.31903	12.4164	1.14626e-08	3.92816e-06	10.2438	2.14398	5.40581
8994	LIMD1	-0.499457	2.7895	-1.64798	0.122897	0.487542	-4.92534	0.707373	0.311988
644714	LIMD1-AS1	-0.519933	-2.44803	-1.01721	0.327301	0.847526	-5.30605	0.183261	0.0718469
80774	LIMD2	-0.0978999	1.26237	-0.343762	0.736429	0.999534	-5.8884	0.934392	0.00020258
54923	LIME1	-0.522039	0.424882	-0.842015	0.414747	0.967844	-5.40967	0.696387	0.0141946
3984	LIMK1	0.123484	5.44201	1.0756	0.30134	0.811849	-6.56279	1.08936	0.0905249
3985	LIMK2	0.285529	4.86057	1.93489	0.0746843	0.360611	-5.28637	1.21886	0.442961
3987	LIMS1	-0.0769047	7.90106	-0.89518	0.386694	0.92847	-7.18384	0.94809	0.0322321
55679	LIMS2	1.25122	5.98332	9.25926	3.80351e-07	4.48306e-05	6.77928	2.38042	4.34843
96626	LIMS3	0.00491699	-2.40709	0.00906326	0.992904	0.999534	-5.80536	1.00341	0.00020258
100271835	LIMS3-LOC440895	0.00491699	-2.71219	0.0409643	0.967922	0.999534	-5.80458	1.00341	0.00020258
100288695	LIMS4	-0.53539	-2.44803	-0.982496	0.343489	0.871506	-5.33737	0.183261	0.0597295
79727	LIN28A	0.00491699	-2.71219	0.0409643	0.967922	0.999534	-5.80458	1.00341	0.00020258
389421	LIN28B	0.00491699	-2.71219	0.0409643	0.967922	0.999534	-5.80458	1.00341	0.00020258
55957	LIN37	0.482631	2.05276	1.83911	0.0884532	0.401878	-4.58252	1.39729	0.395906
91750	LIN52	-0.0294286	3.12637	-0.0830881	0.935026	0.999534	-6.35575	0.979808	0.00020258
132660	LIN54	0.0630189	5.26406	0.546402	0.593888	0.999534	-6.8792	1.04465	0.00020258
8825	LIN7A	0.169269	0.544137	0.389295	0.703254	0.999534	-5.86571	1.12449	0.00020258
64130	LIN7B	0.939401	3.53497	5.20902	0.000159283	0.00443061	1.04806	1.91773	2.35354
55327	LIN7C	0.0868567	6.44285	1.19002	0.254963	0.738409	-6.63237	1.06205	0.131703
286826	LIN9	-0.7365	2.67988	-2.22846	0.0437982	0.254972	-4.01334	0.600194	0.593508
378805	LINC-PINT	0.264428	2.52189	0.862705	0.403673	0.952274	-5.8046	1.20116	0.021238
140875	LINC00028	0.00491699	-2.71219	0.0409643	0.967922	0.999534	-5.80458	1.00341	0.00020258
100144596	LINC00029	0.00491699	-2.71219	0.0409643	0.967922	0.999534	-5.80458	1.00341	0.00020258
158035	LINC00032	0.00491699	-2.71219	0.0409643	0.967922	0.999534	-5.80458	1.00341	0.00020258
619434	LINC00051	0.00491699	-2.71219	0.0409643	0.967922	0.999534	-5.80458	1.00341	0.00020258
145978	LINC00052	0.00491699	-2.71219	0.0409643	0.967922	0.999534	-5.80458	1.00341	0.00020258
100188953	LINC00092	0.00491699	-2.71219	0.0409643	0.967922	0.999534	-5.80458	1.00341	0.00020258
54090	LINC00111	0.00491699	-2.71219	0.0409643	0.967922	0.999534	-5.80458	1.00341	0.00020258
54089	LINC00112	0.00491699	-2.71219	0.0409643	0.967922	0.999534	-5.80458	1.00341	0.00020258
54088	LINC00113	0.00491699	-2.71219	0.0409643	0.967922	0.999534	-5.80458	1.00341	0.00020258
400866	LINC00114	0.539259	-2.49514	0.975748	0.346701	0.875999	-5.34438	0.177373	0.0574966
79854	LINC00115	-0.21457	-0.933722	-0.216695	0.831753	0.999534	-5.71294	0.861803	0.00020258
54072	LINC00158	0.00491699	-2.71219	0.0409643	0.967922	0.999534	-5.80458	1.00341	0.00020258
54064	LINC00160	0.00491699	-2.71219	0.0409643	0.967922	0.999534	-5.80458	1.00341	0.00020258
118421	LINC00161	-1.44218	1.67061	-2.70885	0.0176665	0.135018	-3.06828	0.368011	0.869609
727699	LINC00163	0.00491699	-2.71219	0.0409643	0.967922	0.999534	-5.80458	1.00341	0.00020258
440072	LINC00167	0.261435	-2.23098	0.390395	0.70246	0.999534	-5.6982	1.19867	0.00020258
100287569	LINC00173	0.00491699	-1.97299	0.00800238	0.993735	0.999534	-5.80537	1.00341	0.00020258
285908	LINC00174	0.376197	-1.65489	0.440262	0.666857	0.999534	-5.64096	1.29792	0.00020258
100302691	LINC00184	0.00491699	-2.71219	0.0409643	0.967922	0.999534	-5.80458	1.00341	0.00020258
193629	LINC00189	0.00491699	-2.71219	0.0409643	0.967922	0.999534	-5.80458	1.00341	0.00020258
399706	LINC00200	0.00491699	-2.71219	0.0409643	0.967922	0.999534	-5.80458	1.00341	0.00020258
388910	LINC00207	0.522553	-2.62414	2.03037	0.0628414	0.320848	-4.06137	1.43649	0.4937
338005	LINC00221	0.00491699	-2.71219	0.0409643	0.967922	0.999534	-5.80458	1.00341	0.00020258
387111	LINC00222	0.00491699	-2.62414	0.0162848	0.98725	0.999534	-5.80527	1.00341	0.00020258
338004	LINC00226	0.00491699	-2.71219	0.0409643	0.967922	0.999534	-5.80458	1.00341	0.00020258
64493	LINC00235	-0.519933	-2.62414	-1.79351	0.0957789	0.417802	-4.39913	0.697404	0.379029
145200	LINC00239	0.00491699	-2.71219	0.0409643	0.967922	0.999534	-5.80458	1.00341	0.00020258
401288	LINC00242	0.0165914	-2.14293	0.0229952	0.981997	0.999534	-5.77817	1.01157	0.00020258
64433	LINC00244	0.00491699	-2.71219	0.0409643	0.967922	0.999534	-5.80458	1.00341	0.00020258
64735	LINC00254	0.00491699	-2.71219	0.0409643	0.967922	0.999534	-5.80458	1.00341	0.00020258
140828	LINC00261	0.00491699	-2.71219	0.0409643	0.967922	0.999534	-5.80458	1.00341	0.00020258
349114	LINC00265	-0.687753	-0.555771	-0.699216	0.496531	0.999534	-5.49274	0.680294	0.00020258
100131814	LINC00271	0.00491699	-2.71219	0.0409643	0.967922	0.999534	-5.80458	1.00341	0.00020258
388719	LINC00272	0.00491699	-2.71219	0.0409643	0.967922	0.999534	-5.80458	1.00341	0.00020258
121838	LINC00284	0.00491699	-2.71219	0.0409643	0.967922	0.999534	-5.80458	1.00341	0.00020258
728081	LINC00290	0.00491699	-2.71219	0.0409643	0.967922	0.999534	-5.80458	1.00341	0.00020258
497634	LINC00293	0.00491699	-2.71219	0.0409643	0.967922	0.999534	-5.80458	1.00341	0.00020258
283267	LINC00294	-0.0457394	2.5276	-0.130548	0.898097	0.999534	-6.16786	0.968793	0.00020258
339788	LINC00298	0.017062	-2.53608	0.0394309	0.969136	0.999534	-5.77767	1.0119	0.00020258
339789	LINC00299	-0.519933	-2.05487	-1.01586	0.327923	0.848001	-5.30729	0.24067	0.0716034
283197	LINC00301	0.00491699	-2.71219	0.0409643	0.967922	0.999534	-5.80458	1.00341	0.00020258
284573	LINC00303	0.00491699	-2.62414	0.014992	0.988262	0.999534	-5.80529	1.00341	0.00020258
283860	LINC00304	0.00491699	-2.62414	0.0158165	0.987617	0.999534	-5.80528	1.00341	0.00020258
221241	LINC00305	0.00491699	-2.71219	0.0409643	0.967922	0.999534	-5.80458	1.00341	0.00020258
150992	LINC00309	0.00491699	-2.62414	0.0163832	0.987173	0.999534	-5.80527	1.00341	0.00020258
114036	LINC00310	0.00491699	-2.53608	0.0117434	0.990806	0.999534	-5.80534	1.00341	0.00020258
197196	LINC00311	0.00491699	-2.53608	0.0120053	0.990601	0.999534	-5.80533	1.00341	0.00020258
29931	LINC00312	1.9691	-1.68186	3.49151	0.00388524	0.0467064	-1.72843	3.91523	1.33062
114038	LINC00313	0.00491699	-2.71219	0.0409643	0.967922	0.999534	-5.80458	1.00341	0.00020258
246705	LINC00314	0.00491699	-2.62414	0.0146284	0.988547	0.999534	-5.8053	1.00341	0.00020258
246704	LINC00315	0.00491699	-2.71219	0.0409643	0.967922	0.999534	-5.80458	1.00341	0.00020258
388830	LINC00316	0.00491699	-2.71219	0.0409643	0.967922	0.999534	-5.80458	1.00341	0.00020258
284836	LINC00319	0.00491699	-2.71219	0.0409643	0.967922	0.999534	-5.80458	1.00341	0.00020258
387486	LINC00320	0.00491699	-2.71219	0.0409643	0.967922	0.999534	-5.80458	1.00341	0.00020258
100126693	LINC00322	-0.519463	-2.53608	-1.20615	0.248894	0.727519	-5.12003	0.697632	0.138156
284835	LINC00323	0.541442	-2.44803	1.28779	0.219897	0.68104	-5.03292	1.45543	0.166828
284029	LINC00324	-0.783996	3.61905	-2.60895	0.0213909	0.154392	-3.73001	0.580756	0.811376
285735	LINC00326	0.00491699	-2.58319	0.0111895	0.991239	0.999534	-5.80534	1.00341	0.00020258
100506697	LINC00327	-0.275968	3.42579	-1.33066	0.20579	0.65819	-5.68839	0.825896	0.181649
401253	LINC00336	0.00491699	-2.44803	0.0115114	0.990987	0.999534	-5.80534	1.00341	0.00020258
148645	LINC00337	-0.53539	-2.44803	-1.18094	0.258428	0.743382	-5.14632	0.689972	0.128788
29092	LINC00339	0.0019124	2.07833	0.00704974	0.99448	0.999534	-6.07566	1.00133	0.00020258
150759	LINC00342	0.0691899	0.808925	0.16759	0.869441	0.999534	-5.83786	1.04913	0.00020258
283487	LINC00346	-0.0752186	3.78577	-0.347447	0.733723	0.999534	-6.62154	0.949198	0.00020258
338864	LINC00347	0.00491699	-2.71219	0.0409643	0.967922	0.999534	-5.80458	1.00341	0.00020258
100507612	LINC00402	0.00491699	-2.53608	0.0109828	0.991401	0.999534	-5.80534	1.00341	0.00020258
144776	LINC00410	0.00491699	-2.71219	0.0409643	0.967922	0.999534	-5.80458	1.00341	0.00020258
100287114	LINC00421	0.00491699	-2.71219	0.0409643	0.967922	0.999534	-5.80458	1.00341	0.00020258
100188949	LINC00426	0.68716	-1.50509	0.756761	0.462463	0.999534	-5.45778	0.352307	0.00020258
100507040	LINC00427	0.00491699	-2.71219	0.0409643	0.967922	0.999534	-5.80458	1.00341	0.00020258
348021	LINC00442	0.00491699	-2.71219	0.0409643	0.967922	0.999534	-5.80458	1.00341	0.00020258
100507114	LINC00445	0.00491699	-2.71219	0.0409643	0.967922	0.999534	-5.80458	1.00341	0.00020258
643365	LINC00452	-0.519933	-2.06104	-0.623308	0.543683	0.999534	-5.60428	0.697404	0.00020258
100507428	LINC00458	0.00491699	-2.71219	0.0409643	0.967922	0.999534	-5.80458	1.00341	0.00020258
728192	LINC00460	-0.783609	-2.19004	-0.95706	0.355707	0.889682	-5.35361	0.219146	0.0507652
645323	LINC00461	0.00491699	-2.71219	0.0409643	0.967922	0.999534	-5.80458	1.00341	0.00020258
100129597	LINC00462	0.00491699	-2.71219	0.0409643	0.967922	0.999534	-5.80458	1.00341	0.00020258
84791	LINC00467	-0.193078	4.47968	-1.20926	0.247737	0.725742	-6.16192	0.874738	0.139218
283982	LINC00469	0.00491699	-2.71219	0.0409643	0.967922	0.999534	-5.80458	1.00341	0.00020258
56651	LINC00470	0.00491699	-2.71219	0.0409643	0.967922	0.999534	-5.80458	1.00341	0.00020258
151477	LINC00471	0.179025	-0.126609	0.251185	0.805532	0.999534	-5.69441	1.13212	0.00020258
79940	LINC00472	0.236233	-0.012045	0.373756	0.714509	0.999534	-5.62972	1.17791	0.00020258
90632	LINC00473	0.00491699	-2.49514	0.0104447	0.991822	0.999534	-5.80535	1.00341	0.00020258
58483	LINC00474	0.00491699	-2.62414	0.016747	0.986888	0.999534	-5.80527	1.00341	0.00020258
158314	LINC00475	0.541442	-2.29206	0.796634	0.439731	0.997893	-5.48997	0.204183	0.00091585
100128782	LINC00476	-0.39361	1.85146	-1.1779	0.2596	0.744769	-5.38153	0.761222	0.127978
144360	LINC00477	0.00491699	-2.71219	0.0409643	0.967922	0.999534	-5.80458	1.00341	0.00020258
150135	LINC00479	0.00491699	-2.71219	0.0409643	0.967922	0.999534	-5.80458	1.00341	0.00020258
284185	LINC00482	0.539259	-2.53608	1.29465	0.217589	0.677477	-5.02532	1.45323	0.169105
55018	LINC00483	0.00491699	-2.71219	0.0409643	0.967922	0.999534	-5.80458	1.00341	0.00020258
283432	LINC00485	1.83675	-2.19004	3.32261	0.00538867	0.0586863	-1.99848	3.57205	1.23146
285045	LINC00486	0.00491699	-2.71219	0.0409643	0.967922	0.999534	-5.80458	1.00341	0.00020258
400941	LINC00487	0.00491699	-2.71219	0.0409643	0.967922	0.999534	-5.80458	1.00341	0.00020258
677779	LINC00488	0.00491699	-2.71219	0.0409643	0.967922	0.999534	-5.80458	1.00341	0.00020258
284749	LINC00494	0.00491699	-2.71219	0.0409643	0.967922	0.999534	-5.80458	1.00341	0.00020258
400619	LINC00511	-0.519463	-2.62414	-1.80498	0.093887	0.41648	-4.38328	0.697632	0.380406
100506860	LINC00513	0.0678432	1.35462	0.134509	0.895025	0.999534	-5.95239	1.04815	0.00020258
283875	LINC00514	-0.519463	-2.31903	-0.994322	0.337911	0.862676	-5.32681	0.200402	0.0641525
282566	LINC00515	0.00491699	-2.35998	0.010134	0.992066	0.999534	-5.80535	1.00341	0.00020258
221718	LINC00518	-0.519933	-2.23098	-0.774304	0.452372	0.999534	-5.50521	0.213014	0.00020258
645687	LINC00520	-2.08496	1.05854	-7.93274	2.19384e-06	0.000174031	4.24788	0.235702	3.75937
283601	LINC00523	0.00491699	-2.71219	0.0409643	0.967922	0.999534	-5.80458	1.00341	0.00020258
147525	LINC00526	-0.254539	-1.15288	-0.266439	0.79401	0.999534	-5.70104	0.838255	0.00020258
200298	LINC00528	0.00491699	-2.58319	0.0108429	0.991511	0.999534	-5.80534	1.00341	0.00020258
642924	LINC00535	0.00491699	-2.71219	0.0409643	0.967922	0.999534	-5.80458	1.00341	0.00020258
100506622	LINC00540	0.00491699	-2.71219	0.0409643	0.967922	0.999534	-5.80458	1.00341	0.00020258
100132234	LINC00543	-0.0177541	-2.35998	-0.031712	0.975175	0.999534	-5.77794	0.987769	0.00020258
440131	LINC00544	0.00491699	-2.71219	0.0409643	0.967922	0.999534	-5.80458	1.00341	0.00020258
400123	LINC00548	0.00491699	-2.71219	0.0409643	0.967922	0.999534	-5.80458	1.00341	0.00020258
283483	LINC00551	-0.53539	-2.62414	-1.54006	0.147126	0.537363	-4.73358	0.689972	0.269732
100130386	LINC00552	0.00491699	-2.71219	0.0409643	0.967922	0.999534	-5.80458	1.00341	0.00020258
80069	LINC00574	-0.53539	-2.53608	-1.16059	0.266329	0.754941	-5.16722	0.689972	0.122087
439934	LINC00575	0.00491699	-2.62414	0.0176673	0.986168	0.999534	-5.80525	1.00341	0.00020258
100505566	LINC00578	4.19604	-0.188357	10.0665	1.43201e-07	2.32367e-05	6.43826	18.3287	4.63382
100287814	LINC00582	0.00491699	-2.71219	0.0409643	0.967922	0.999534	-5.80458	1.00341	0.00020258
26138	LINC00588	0.00491699	-2.71219	0.0409643	0.967922	0.999534	-5.80458	1.00341	0.00020258
619351	LINC00589	0.00491699	-2.71219	0.0409643	0.967922	0.999534	-5.80458	1.00341	0.00020258
283404	LINC00592	0.00491699	-2.53608	0.0120333	0.990579	0.999534	-5.80533	1.00341	0.00020258
414926	LINC00593	0.00491699	-2.71219	0.0409643	0.967922	0.999534	-5.80458	1.00341	0.00020258
81698	LINC00597	1.07068	-1.94602	1.18149	0.258219	0.74328	-5.13516	2.10042	0.128848
646982	LINC00598	0.00491699	-2.71219	0.0409643	0.967922	0.999534	-5.80458	1.00341	0.00020258
157627	LINC00599	0.00491699	-2.71219	0.0409643	0.967922	0.999534	-5.80458	1.00341	0.00020258
441177	LINC00602	0.00491699	-2.71219	0.0409643	0.967922	0.999534	-5.80458	1.00341	0.00020258
100131366	LINC00605	0.00491699	-2.71219	0.0409643	0.967922	0.999534	-5.80458	1.00341	0.00020258
285370	LINC00606	0.00491699	-2.71219	0.0409643	0.967922	0.999534	-5.80458	1.00341	0.00020258
646324	LINC00607	2.09224	-1.62694	2.46371	0.0281933	0.188704	-3.37551	4.2641	0.724219
151300	LINC00608	0.00491699	-2.71219	0.0409643	0.967922	0.999534	-5.80458	1.00341	0.00020258
253128	LINC00612	0.00491699	-2.71219	0.0409643	0.967922	0.999534	-5.80458	1.00341	0.00020258
100507528	LINC00613	0.00491699	-2.71219	0.0409643	0.967922	0.999534	-5.80458	1.00341	0.00020258
414260	LINC00619	-0.782154	-1.61395	-1.22352	0.242488	0.718757	-5.07581	0.581498	0.143418
285375	LINC00620	0.00491699	-2.71219	0.0409643	0.967922	0.999534	-5.80458	1.00341	0.00020258
644242	LINC00622	0.00867962	-0.799029	0.0132895	0.989595	0.999534	-5.72345	1.00603	0.00020258
728855	LINC00623	0.00491699	-2.71219	0.0409643	0.967922	0.999534	-5.80458	1.00341	0.00020258
100289211	LINC00624	0.00491699	-2.71219	0.0409643	0.967922	0.999534	-5.80458	1.00341	0.00020258
79100	LINC00626	0.00491699	-2.71219	0.0409643	0.967922	0.999534	-5.80458	1.00341	0.00020258
127841	LINC00628	0.00491699	-2.71219	0.0409643	0.967922	0.999534	-5.80458	1.00341	0.00020258
100506757	LINC00629	0.541442	-2.36614	0.817706	0.428012	0.985081	-5.47419	0.193963	0.00652795
100287765	LINC00630	-0.756049	-1.7228	-0.951015	0.358655	0.894252	-5.33731	0.30296	0.0485401
286411	LINC00632	0.00491699	-2.71219	0.0409643	0.967922	0.999534	-5.80458	1.00341	0.00020258
339674	LINC00634	0.00491699	-2.53608	0.0185151	0.985504	0.999534	-5.80523	1.00341	0.00020258
151658	LINC00635	0.00491699	-2.71219	0.0409643	0.967922	0.999534	-5.80458	1.00341	0.00020258
285205	LINC00636	0.00491699	-2.71219	0.0409643	0.967922	0.999534	-5.80458	1.00341	0.00020258
196872	LINC00638	1.25402	-0.921959	1.23539	0.238183	0.710019	-5.02551	2.38505	0.14873
283547	LINC00639	0.00491699	-2.71219	0.0409643	0.967922	0.999534	-5.80458	1.00341	0.00020258
283553	LINC00640	2.08016	-2.36614	12.7375	6.36902e-09	2.64027e-06	7.28106	4.22853	5.57835
400238	LINC00642	0.00491699	-2.71219	0.0409643	0.967922	0.999534	-5.80458	1.00341	0.00020258
646113	LINC00643	0.00491699	-2.71219	0.0409643	0.967922	0.999534	-5.80458	1.00341	0.00020258
100505967	LINC00645	0.00491699	-2.71219	0.0409643	0.967922	0.999534	-5.80458	1.00341	0.00020258
100506433	LINC00648	0.00491699	-2.71219	0.0409643	0.967922	0.999534	-5.80458	1.00341	0.00020258
100506334	LINC00649	0.370616	-1.76991	0.446842	0.662219	0.999534	-5.65482	1.2929	0.00020258
29075	LINC00652	0.00491699	-2.71219	0.0409643	0.967922	0.999534	-5.80458	1.00341	0.00020258
149837	LINC00654	0.0431573	1.429	0.0598732	0.953152	0.999534	-5.87713	1.03037	0.00020258
200261	LINC00656	0.00491699	-2.71219	0.0409643	0.967922	0.999534	-5.80458	1.00341	0.00020258
100507629	LINC00658	0.00491699	-2.71219	0.0409643	0.967922	0.999534	-5.80458	1.00341	0.00020258
126536	LINC00661	0.00491699	-2.71219	0.0409643	0.967922	0.999534	-5.80458	1.00341	0.00020258
148189	LINC00662	1.12279	1.41435	2.42362	0.0304105	0.198328	-3.57854	2.17768	0.702616
284440	LINC00663	-1.05672	-2.07502	-1.30682	0.213541	0.669973	-4.99967	0.480724	0.173943
400680	LINC00664	-1.71308	-2.03407	-2.72435	0.0171484	0.132357	-2.96674	0.305009	0.878254
100506930	LINC00665	-0.256514	-0.21223	-0.472947	0.643961	0.999534	-5.59485	0.837108	0.00020258
339290	LINC00667	0.345422	3.84142	2.65316	0.0196569	0.145723	-3.71149	1.27052	0.836472
400643	LINC00668	0.00491699	-2.71219	0.0409643	0.967922	0.999534	-5.80458	1.00341	0.00020258
284034	LINC00670	0.539259	-2.44803	1.09225	0.294222	0.801096	-5.23627	1.45323	0.0963154
388387	LINC00671	0.00491699	-2.71219	0.0409643	0.967922	0.999534	-5.80458	1.00341	0.00020258
100505576	LINC00672	1.20108	-0.238455	1.34472	0.201326	0.649246	-4.90904	2.29912	0.187591
100499467	LINC00673	0.452585	0.509775	0.588305	0.56624	0.999534	-5.61604	1.36849	0.00020258
100499466	LINC00674	0.210555	6.19104	2.48074	0.0272986	0.184118	-4.63877	1.15713	0.734903
400660	LINC00683	0.541442	-2.40709	0.936395	0.365855	0.902564	-5.37857	0.188536	0.0445221
283981	LINC00685	1.06282	2.72009	2.04473	0.0613178	0.320453	-4.6137	2.08902	0.494235
728450	LINC00687	-0.519933	-2.53608	-1.28315	0.221471	0.683015	-5.0371	0.697404	0.16557
154822	LINC00689	0.00491699	-2.71219	0.0409643	0.967922	0.999534	-5.80458	1.00341	0.00020258
152024	LINC00691	0.00491699	-2.71219	0.0409643	0.967922	0.999534	-5.80458	1.00341	0.00020258
285326	LINC00692	0.00491699	-2.71219	0.0409643	0.967922	0.999534	-5.80458	1.00341	0.00020258
100128378	LINC00696	0.00491699	-2.71219	0.0409643	0.967922	0.999534	-5.80458	1.00341	0.00020258
285401	LINC00698	0.00491699	-2.71219	0.0409643	0.967922	0.999534	-5.80458	1.00341	0.00020258
100507059	LINC00703	0.00491699	-2.71219	0.0409643	0.967922	0.999534	-5.80458	1.00341	0.00020258
100216001	LINC00704	-1.03683	-1.46481	-1.11768	0.283596	0.784436	-5.17982	0.487398	0.105442
338588	LINC00705	0.00491699	-2.71219	0.0409643	0.967922	0.999534	-5.80458	1.00341	0.00020258
100507127	LINC00707	0.78871	-2.01393	1.13281	0.277415	0.774675	-5.19038	1.72753	0.11088
100507143	LINC00708	0.00491699	-2.71219	0.0409643	0.967922	0.999534	-5.80458	1.00341	0.00020258
100507163	LINC00709	0.00491699	-2.71219	0.0409643	0.967922	0.999534	-5.80458	1.00341	0.00020258
254312	LINC00710	0.00491699	-2.71219	0.0409643	0.967922	0.999534	-5.80458	1.00341	0.00020258
100507605	LINC00837	0.00491699	-2.71219	0.0409643	0.967922	0.999534	-5.80458	1.00341	0.00020258
100505583	LINC00838	0.522553	-2.62414	2.03037	0.0628414	0.320848	-4.06137	1.43649	0.4937
84856	LINC00839	0.221934	1.14481	0.864578	0.402681	0.951259	-5.58449	1.1663	0.021701
100506835	LINC00840	0.410842	-2.46817	0.636109	0.53556	0.999534	-5.57453	1.32946	0.00020258
283033	LINC00841	0.00491699	-2.71219	0.0409643	0.967922	0.999534	-5.80458	1.00341	0.00020258
643650	LINC00842	-0.262259	1.97225	-0.658418	0.521568	0.999534	-5.89855	0.833781	0.00020258
100507008	LINC00844	0.00491699	-2.53608	0.0120053	0.990601	0.999534	-5.80533	1.00341	0.00020258
100507058	LINC00845	0.00491699	-2.71219	0.0409643	0.967922	0.999534	-5.80458	1.00341	0.00020258
729678	LINC00847	0.133147	1.30364	0.374072	0.714279	0.999534	-5.90799	1.09668	0.00020258
440757	LINC00851	0.00491699	-2.71219	0.0409643	0.967922	0.999534	-5.80458	1.00341	0.00020258
84657	LINC00852	0.0148791	-2.18387	0.0224907	0.982392	0.999534	-5.77818	1.01037	0.00020258
100132987	LINC00856	0.0148791	-1.66788	0.0185	0.985516	0.999534	-5.77826	1.01037	0.00020258
439990	LINC00857	0.0336951	0.170524	0.0669775	0.947602	0.999534	-5.78203	1.02363	0.00020258
170425	LINC00858	0.00491699	-2.71219	0.0409643	0.967922	0.999534	-5.80458	1.00341	0.00020258
100130231	LINC00861	0.00491699	-2.71219	0.0409643	0.967922	0.999534	-5.80458	1.00341	0.00020258
439994	LINC00863	1.58885	-2.27192	2.86646	0.0130421	0.10964	-2.74245	3.00809	0.96003
643529	LINC00865	0.259164	-0.3353	0.343427	0.736675	0.999534	-5.64525	1.19678	0.00020258
100505561	LINC00866	0.00491699	-2.71219	0.0409643	0.967922	0.999534	-5.80458	1.00341	0.00020258
100506126	LINC00867	0.00491699	-2.58319	0.0119397	0.990652	0.999534	-5.80533	1.00341	0.00020258
201617	LINC00870	0.00491699	-2.71219	0.0409643	0.967922	0.999534	-5.80458	1.00341	0.00020258
100506412	LINC00871	0.00491699	-2.71219	0.0409643	0.967922	0.999534	-5.80458	1.00341	0.00020258
285286	LINC00877	0.00491699	-2.71219	0.0409643	0.967922	0.999534	-5.80458	1.00341	0.00020258
255025	LINC00879	0.00491699	-2.71219	0.0409643	0.967922	0.999534	-5.80458	1.00341	0.00020258
339894	LINC00880	0.00491699	-2.62414	0.0168462	0.986811	0.999534	-5.80526	1.00341	0.00020258
100498859	LINC00881	0.00491699	-2.71219	0.0409643	0.967922	0.999534	-5.80458	1.00341	0.00020258
100302640	LINC00882	1.05869	-1.88493	1.34695	0.200623	0.648117	-4.95535	2.08303	0.188347
401106	LINC00884	-1.3043	-2.07502	-1.70372	0.111802	0.462005	-4.50809	0.404917	0.335353
401109	LINC00885	0.00491699	-2.71219	0.0409643	0.967922	0.999534	-5.80458	1.00341	0.00020258
730091	LINC00886	-1.62818	1.24536	-3.20211	0.00680742	0.0691832	-2.19862	0.323496	1.16
100131551	LINC00887	0.00491699	-2.71219	0.0409643	0.967922	0.999534	-5.80458	1.00341	0.00020258
100505687	LINC00888	0.509578	3.37927	1.84134	0.0881084	0.401059	-4.96749	1.42363	0.396792
158696	LINC00889	0.00491699	-2.62414	0.0168512	0.986807	0.999534	-5.80526	1.00341	0.00020258
441501	LINC00891	0.00491699	-2.71219	0.0409643	0.967922	0.999534	-5.80458	1.00341	0.00020258
100131434	LINC00893	0.522553	-2.35998	1.06622	0.305402	0.818758	-5.2613	1.43649	0.0868445
100272228	LINC00894	1.0694	-1.95999	1.48672	0.160537	0.568464	-4.7612	2.09855	0.245297
150185	LINC00895	0.00491699	-2.71219	0.0409643	0.967922	0.999534	-5.80458	1.00341	0.00020258
150197	LINC00896	-0.00354559	-1.43534	-0.00337994	0.997354	0.999534	-5.76548	0.997545	0.00020258
400932	LINC00898	0.00491699	-2.71219	0.0409643	0.967922	0.999534	-5.80458	1.00341	0.00020258
100271722	LINC00899	0.734076	-0.7685	0.815584	0.429183	0.986484	-5.41699	0.587028	0.00591014
283143	LINC00900	-1.45234	-1.6865	-1.79636	0.0953047	0.417802	-4.38081	0.365429	0.379029
100506724	LINC00901	0.00491699	-2.71219	0.0409643	0.967922	0.999534	-5.80458	1.00341	0.00020258
148231	LINC00905	0.00491699	-2.71219	0.0409643	0.967922	0.999534	-5.80458	1.00341	0.00020258
148145	LINC00906	0.541442	-2.62414	1.61154	0.13066	0.500706	-4.64332	1.45543	0.300417
284276	LINC00908	-0.197605	0.218749	-0.364494	0.721251	0.999534	-5.684	0.871997	0.00020258
400657	LINC00909	-0.108666	2.87602	-0.420536	0.680847	0.999534	-6.2714	0.927446	0.00020258
100130581	LINC00910	-0.328	-0.9212	-0.356111	0.727374	0.999534	-5.67127	0.79664	0.00020258
732275	LINC00917	0.00491699	-2.53608	0.0112591	0.991185	0.999534	-5.80534	1.00341	0.00020258
100505619	LINC00919	0.00491699	-2.71219	0.0409643	0.967922	0.999534	-5.80458	1.00341	0.00020258
100505865	LINC00920	-1.86011	-1.12591	-2.59309	0.0220486	0.158029	-3.18121	0.275455	0.801263
283876	LINC00921	0.522553	-1.85797	0.755175	0.463381	0.999534	-5.51992	0.275865	0.00020258
283867	LINC00922	0.00491699	-2.62414	0.0158165	0.987617	0.999534	-5.80528	1.00341	0.00020258
91948	LINC00923	0.00491699	-2.71219	0.0409643	0.967922	0.999534	-5.80458	1.00341	0.00020258
145820	LINC00924	0.00491699	-2.62414	0.0146284	0.988547	0.999534	-5.8053	1.00341	0.00020258
283663	LINC00926	1.32876	-0.329786	1.69927	0.112655	0.464163	-4.49622	2.51187	0.333329
283688	LINC00927	0.00491699	-2.71219	0.0409643	0.967922	0.999534	-5.80458	1.00341	0.00020258
283761	LINC00928	0.00491699	-2.71219	0.0409643	0.967922	0.999534	-5.80458	1.00341	0.00020258
100144604	LINC00930	0.00491699	-2.71219	0.0409643	0.967922	0.999534	-5.80458	1.00341	0.00020258
100506874	LINC00933	-0.626547	0.298819	-0.83053	0.42098	0.976491	-5.43767	0.647725	0.0103315
144742	LINC00934	0.00491699	-2.71219	0.0409643	0.967922	0.999534	-5.80458	1.00341	0.00020258
389634	LINC00937	0.00491699	-2.62414	0.0187035	0.985357	0.999534	-5.80523	1.00341	0.00020258
400027	LINC00938	0.35613	1.79245	1.22193	0.243069	0.719412	-5.36305	1.27999	0.143023
400084	LINC00939	0.00491699	-2.71219	0.0409643	0.967922	0.999534	-5.80458	1.00341	0.00020258
100271702	LINC00940	0.00491699	-2.71219	0.0409643	0.967922	0.999534	-5.80458	1.00341	0.00020258
100287314	LINC00941	-0.820876	-0.820516	-1.0564	0.309704	0.824614	-5.23318	0.566098	0.0837491
100292680	LINC00942	-1.14225	-1.22485	-1.18472	0.256981	0.741226	-5.08689	0.453054	0.130049
100507206	LINC00943	0.00491699	-2.71219	0.0409643	0.967922	0.999534	-5.80458	1.00341	0.00020258
387895	LINC00944	0.00491699	-2.71219	0.0409643	0.967922	0.999534	-5.80458	1.00341	0.00020258
92973	LINC00950	0.522553	-2.62414	2.03037	0.0628414	0.320848	-4.06137	1.43649	0.4937
401260	LINC00951	0.00491699	-2.71219	0.0409643	0.967922	0.999534	-5.80458	1.00341	0.00020258
400946	LINC00954	-0.519933	-2.44803	-1.10449	0.289072	0.79341	-5.22332	0.697404	0.100502
255031	LINC00957	1.81497	-0.749553	1.74614	0.103959	0.440141	-4.41814	3.51853	0.356408
100506305	LINC00958	-0.53539	-2.62414	-1.54006	0.147126	0.537363	-4.73358	0.689972	0.269732
100506190	LINC00963	0.811233	2.71421	2.91641	0.0118421	0.102757	-2.94224	1.75471	0.988188
157381	LINC00964	0.00491699	-2.62414	0.0187035	0.985357	0.999534	-5.80523	1.00341	0.00020258
349196	LINC00965	0.00491699	-2.71219	0.0409643	0.967922	0.999534	-5.80458	1.00341	0.00020258
100505659	LINC00967	0.00491699	-2.71219	0.0409643	0.967922	0.999534	-5.80458	1.00341	0.00020258
100507632	LINC00968	1.06409	0.56975	1.637	0.125194	0.490807	-4.60724	2.09085	0.309089
440970	LINC00971	0.541442	-2.44803	1.02614	0.323231	0.842393	-5.29887	0.183261	0.074485
100506377	LINC00973	-1.14553	0.24152	-1.43614	0.174192	0.596945	-4.8177	0.452025	0.224066
728724	LINC00977	0.00491699	-2.62414	0.0168462	0.986811	0.999534	-5.80526	1.00341	0.00020258
440556	LINC00982	0.00491699	-2.71219	0.0409643	0.967922	0.999534	-5.80458	1.00341	0.00020258
100499405	LINC00987	0.00491699	-2.71219	0.0409643	0.967922	0.999534	-5.80458	1.00341	0.00020258
100506035	LINC00989	0.00491699	-2.71219	0.0409643	0.967922	0.999534	-5.80458	1.00341	0.00020258
100287879	LINC00994	0.00491699	-2.71219	0.0409643	0.967922	0.999534	-5.80458	1.00341	0.00020258
285972	LINC00996	0.00491699	-2.71219	0.0409643	0.967922	0.999534	-5.80458	1.00341	0.00020258
401321	LINC00997	-0.10602	1.38976	-0.243448	0.811394	0.999534	-5.94423	0.929148	0.00020258
399744	LINC00999	-0.360689	-1.59381	-0.498636	0.626226	0.999534	-5.61501	0.778793	0.00020258
402483	LINC01000	0.850838	1.93664	2.54853	0.0240022	0.167957	-3.40049	1.80355	0.774803
100133161	LINC01001	0.00491699	-2.71219	0.0409643	0.967922	0.999534	-5.80458	1.00341	0.00020258
399844	LINC01002	0.00491699	-2.71219	0.0409643	0.967922	0.999534	-5.80458	1.00341	0.00020258
100128822	LINC01003	-0.485752	-0.0871047	-0.538584	0.599123	0.999534	-5.57198	0.714125	0.00020258
100506050	LINC01005	0.00491699	-2.71219	0.0409643	0.967922	0.999534	-5.80458	1.00341	0.00020258
100506380	LINC01006	1.30461	-2.40709	2.81539	0.0143925	0.117397	-2.82636	2.47017	0.930344
100506527	LINC01007	0.00491699	-2.71219	0.0409643	0.967922	0.999534	-5.80458	1.00341	0.00020258
154092	LINC01010	0.00491699	-2.71219	0.0409643	0.967922	0.999534	-5.80458	1.00341	0.00020258
401232	LINC01011	0.512934	-1.48561	0.788697	0.444198	0.999534	-5.46037	0.357098	0.00020258
100507173	LINC01012	0.00491699	-2.62414	0.016747	0.986888	0.999534	-5.80527	1.00341	0.00020258
100507254	LINC01013	4.20573	-1.26427	10.175	1.26163e-07	2.06537e-05	6.27476	18.4524	4.685
100507362	LINC01015	0.00491699	-2.71219	0.0409643	0.967922	0.999534	-5.80458	1.00341	0.00020258
100507584	LINC01016	0.00491699	-2.71219	0.0409643	0.967922	0.999534	-5.80458	1.00341	0.00020258
255167	LINC01018	0.00491699	-2.71219	0.0409643	0.967922	0.999534	-5.80458	1.00341	0.00020258
285577	LINC01019	0.00491699	-2.71219	0.0409643	0.967922	0.999534	-5.80458	1.00341	0.00020258
340094	LINC01020	0.00491699	-2.71219	0.0409643	0.967922	0.999534	-5.80458	1.00341	0.00020258
100144597	LINC01056	0.00491699	-2.71219	0.0409643	0.967922	0.999534	-5.80458	1.00341	0.00020258
401164	LINC01060	0.00491699	-2.71219	0.0409643	0.967922	0.999534	-5.80458	1.00341	0.00020258
401149	LINC01061	0.00491699	-2.71219	0.0409643	0.967922	0.999534	-5.80458	1.00341	0.00020258
100506542	LINC01082	0.00491699	-2.71219	0.0409643	0.967922	0.999534	-5.80458	1.00341	0.00020258
152742	LINC01085	-0.856028	2.89058	-2.6668	0.0191502	0.143072	-3.37882	0.552471	0.844444
100505875	LINC01088	0.00491699	-2.71219	0.0409643	0.967922	0.999534	-5.80458	1.00341	0.00020258
338799	LINC01089	0.960402	-0.133465	1.20521	0.249244	0.728127	-5.06954	1.94585	0.137793
285419	LINC01091	-0.53539	-2.44803	-1.0462	0.314213	0.829482	-5.2792	0.689972	0.0811933
100506229	LINC01093	0.00491699	-2.71219	0.0409643	0.967922	0.999534	-5.80458	1.00341	0.00020258
100505702	LINC01094	-1.31381	1.87805	-3.82314	0.00205157	0.0299199	-1.16289	0.402257	1.52404
100505545	LINC01095	0.00491699	-2.71219	0.0409643	0.967922	0.999534	-5.80458	1.00341	0.00020258
285548	LINC01096	0.00491699	-2.62414	0.0168512	0.986807	0.999534	-5.80526	1.00341	0.00020258
285547	LINC01097	0.00491699	-2.71219	0.0409643	0.967922	0.999534	-5.80458	1.00341	0.00020258
285501	LINC01098	0.00491699	-2.71219	0.0409643	0.967922	0.999534	-5.80458	1.00341	0.00020258
730109	LINC01100	0.00491699	-2.71219	0.0409643	0.967922	0.999534	-5.80458	1.00341	0.00020258
84931	LINC01101	0.00491699	-2.71219	0.0409643	0.967922	0.999534	-5.80458	1.00341	0.00020258
150568	LINC01102	0.00491699	-2.71219	0.0409643	0.967922	0.999534	-5.80458	1.00341	0.00020258
150577	LINC01104	0.00491699	-2.71219	0.0409643	0.967922	0.999534	-5.80458	1.00341	0.00020258
150622	LINC01105	-0.247628	-1.75594	-0.266736	0.793787	0.999534	-5.7139	0.84228	0.00020258
151009	LINC01106	1.93334	0.000642842	3.05415	0.00907006	0.0843025	-2.43745	3.81937	1.07416
151171	LINC01107	0.00491699	-2.71219	0.0409643	0.967922	0.999534	-5.80458	1.00341	0.00020258
284998	LINC01114	0.00491699	-2.71219	0.0409643	0.967922	0.999534	-5.80458	1.00341	0.00020258
339822	LINC01115	0.00491699	-2.71219	0.0409643	0.967922	0.999534	-5.80458	1.00341	0.00020258
375295	LINC01116	-0.95948	1.49466	-3.10397	0.00823493	0.0790639	-2.35659	0.514242	1.10202
388948	LINC01118	0.403472	-1.11194	0.559322	0.58529	0.999534	-5.58856	1.32269	0.00020258
100134259	LINC01119	-0.280787	-0.932741	-0.28823	0.777639	0.999534	-5.69265	0.823142	0.00020258
389043	LINC01120	0.00491699	-2.71219	0.0409643	0.967922	0.999534	-5.80458	1.00341	0.00020258
400952	LINC01121	0.00491699	-2.71219	0.0409643	0.967922	0.999534	-5.80458	1.00341	0.00020258
400955	LINC01122	0.00491699	-2.71219	0.0409643	0.967922	0.999534	-5.80458	1.00341	0.00020258
440925	LINC01124	0.00491699	-2.71219	0.0409643	0.967922	0.999534	-5.80458	1.00341	0.00020258
100129726	LINC01126	0.00491699	-2.71219	0.0409643	0.967922	0.999534	-5.80458	1.00341	0.00020258
100506328	LINC01127	0.00491699	-2.71219	0.0409643	0.967922	0.999534	-5.80458	1.00341	0.00020258
643837	LINC01128	-0.325946	1.92533	-0.755891	0.462967	0.999534	-5.70916	0.797775	0.00020258
100506810	LINC01132	0.00491699	-2.44803	0.010145	0.992057	0.999534	-5.80535	1.00341	0.00020258
100505633	LINC01133	2.6237	0.487929	7.07152	7.64339e-06	0.000462236	3.5713	6.16327	3.33514
100133612	LINC01134	0.00491699	-2.53608	0.0131047	0.98974	0.999534	-5.80532	1.00341	0.00020258
100131060	LINC01135	0.00491699	-2.58319	0.0124093	0.990284	0.999534	-5.80533	1.00341	0.00020258
730227	LINC01136	0.00491699	-2.71219	0.0409643	0.967922	0.999534	-5.80458	1.00341	0.00020258
728431	LINC01137	0.46897	-0.743641	0.499982	0.625303	0.999534	-5.61328	1.38412	0.00020258
388685	LINC01138	0.00491699	-2.71219	0.0409643	0.967922	0.999534	-5.80458	1.00341	0.00020258
339535	LINC01139	0.00491699	-2.71219	0.0409643	0.967922	0.999534	-5.80458	1.00341	0.00020258
339524	LINC01140	0.541442	-2.27192	0.905195	0.381557	0.921897	-5.4048	0.207054	0.0353178
339505	LINC01141	0.00491699	-2.62414	0.0163832	0.987173	0.999534	-5.80527	1.00341	0.00020258
284688	LINC01142	0.00491699	-2.58319	0.0117485	0.990802	0.999534	-5.80533	1.00341	0.00020258
400752	LINC01144	0.779758	-2.05487	1.27992	0.222571	0.684764	-5.01522	1.71684	0.164459
100506421	LINC01158	0.00491699	-2.71219	0.0409643	0.967922	0.999534	-5.80458	1.00341	0.00020258
100129269	LINC01160	-0.533137	-1.62077	-0.832308	0.420011	0.975082	-5.41111	0.325161	0.0109588
399827	LINC01164	0.00491699	-2.71219	0.0409643	0.967922	0.999534	-5.80458	1.00341	0.00020258
399829	LINC01168	0.00491699	-2.71219	0.0409643	0.967922	0.999534	-5.80458	1.00341	0.00020258
100506516	LINC01176	0.78871	-2.40709	1.29047	0.218994	0.679617	-5.02432	1.72753	0.167736
644873	LINC01184	-0.176491	3.7046	-0.796345	0.439893	0.998131	-6.22093	0.884852	0.000812648
400957	LINC01185	0.00491699	-2.71219	0.0409643	0.967922	0.999534	-5.80458	1.00341	0.00020258
100507267	LINC01187	0.00491699	-2.71219	0.0409643	0.967922	0.999534	-5.80458	1.00341	0.00020258
440900	LINC01191	0.41034	-0.880914	0.519254	0.612164	0.999534	-5.5868	1.329	0.00020258
647107	LINC01192	0.00491699	-2.62414	0.0176673	0.986168	0.999534	-5.80525	1.00341	0.00020258
404663	LINC01194	0.00491699	-2.71219	0.0409643	0.967922	0.999534	-5.80458	1.00341	0.00020258
400456	LINC01197	0.00491699	-2.71219	0.0409643	0.967922	0.999534	-5.80458	1.00341	0.00020258
401082	LINC01205	0.00491699	-2.71219	0.0409643	0.967922	0.999534	-5.80458	1.00341	0.00020258
100505547	LINC01208	0.522553	-2.53608	1.29383	0.217865	0.677748	-5.02623	1.43649	0.168932
100507274	LINC01210	0.00491699	-2.71219	0.0409643	0.967922	0.999534	-5.80458	1.00341	0.00020258
149086	LINC01225	0.00491699	-2.71219	0.0409643	0.967922	0.999534	-5.80458	1.00341	0.00020258
284551	LINC01226	0.00491699	-2.71219	0.0409643	0.967922	0.999534	-5.80458	1.00341	0.00020258
100128139	LINC01233	0.00491699	-2.71219	0.0409643	0.967922	0.999534	-5.80458	1.00341	0.00020258
100506465	LINC01234	0.00491699	-2.71219	0.0409643	0.967922	0.999534	-5.80458	1.00341	0.00020258
401492	LINC01235	-0.519933	-2.62414	-1.79351	0.0957789	0.417802	-4.39913	0.697404	0.379029
727982	LINC01249	0.00491699	-2.71219	0.0409643	0.967922	0.999534	-5.80458	1.00341	0.00020258
338817	LINC01252	1.69415	-1.68657	2.19635	0.0464758	0.265272	-3.79022	3.23587	0.576308
116437	LINC01257	0.764819	-2.58319	2.01252	0.0649896	0.328037	-4.08395	1.69916	0.484078
79015	LINC01260	0.00491699	-2.71219	0.0409643	0.967922	0.999534	-5.80458	1.00341	0.00020258
284751	LINC01270	0.899414	-0.764369	1.0744	0.301854	0.812553	-5.19039	1.86531	0.0901481
100507489	LINC01277	0.935848	-2.16307	1.36579	0.194783	0.637191	-4.91687	1.91301	0.19573
92249	LINC01278	0.203239	1.46358	0.484527	0.635938	0.999534	-5.88994	1.15128	0.00020258
100506621	LINC01279	0.971704	2.74786	3.04842	0.00917121	0.0850355	-2.69329	1.96116	1.0704
642477	LINC01296	0.00491699	-2.71219	0.0409643	0.967922	0.999534	-5.80458	1.00341	0.00020258
286186	LINC01299	0.00491699	-2.71219	0.0409643	0.967922	0.999534	-5.80458	1.00341	0.00020258
731779	LINC01300	0.00491699	-2.71219	0.0409643	0.967922	0.999534	-5.80458	1.00341	0.00020258
100505532	LINC01301	0.938732	-0.691814	1.00896	0.331099	0.852847	-5.24918	0.619075	0.0691288
100505964	LINC01304	0.00491699	-2.71219	0.0409643	0.967922	0.999534	-5.80458	1.00341	0.00020258
100128946	LINC01310	0.00491699	-2.71219	0.0409643	0.967922	0.999534	-5.80458	1.00341	0.00020258
154089	LINC01312	0.00491699	-2.71219	0.0409643	0.967922	0.999534	-5.80458	1.00341	0.00020258
149134	LINC01341	0.00491699	-2.71219	0.0409643	0.967922	0.999534	-5.80458	1.00341	0.00020258
728716	LINC01346	0.00491699	-2.71219	0.0409643	0.967922	0.999534	-5.80458	1.00341	0.00020258
731275	LINC01347	0.00491699	-2.44803	0.0117841	0.990774	0.999534	-5.80533	1.00341	0.00020258
100506775	LINC01353	0.00491699	-2.71219	0.0409643	0.967922	0.999534	-5.80458	1.00341	0.00020258
100506795	LINC01354	-1.06314	-1.91971	-1.82003	0.0914542	0.412779	-4.33899	0.478588	0.384283
100505768	LINC01364	0.00491699	-2.71219	0.0409643	0.967922	0.999534	-5.80458	1.00341	0.00020258
257358	LINC01366	-0.519463	-2.62414	-1.80498	0.093887	0.41648	-4.38328	0.697632	0.380406
100505663	LINC01370	0.00491699	-2.71219	0.0409643	0.967922	0.999534	-5.80458	1.00341	0.00020258
100130480	LINC01387	0.00491699	-2.71219	0.0409643	0.967922	0.999534	-5.80458	1.00341	0.00020258
100131138	LINC01405	0.00491699	-2.71219	0.0409643	0.967922	0.999534	-5.80458	1.00341	0.00020258
100132501	LINC01415	0.449986	-0.965406	0.632271	0.537988	0.999534	-5.52779	1.36603	0.00020258
100506385	LINC01426	-0.885139	-0.697982	-1.30203	0.215127	0.673144	-4.96278	0.541436	0.171892
100505683	LINC01431	1.99357	-1.98014	2.56734	0.0231578	0.163409	-3.22201	3.98223	0.786724
728228	LINC01433	-0.53539	-2.62414	-1.54006	0.147126	0.537363	-4.73358	0.689972	0.269732
401337	LINC01446	0.00491699	-2.71219	0.0409643	0.967922	0.999534	-5.80458	1.00341	0.00020258
401561	LINC01451	0.00491699	-2.71219	0.0409643	0.967922	0.999534	-5.80458	1.00341	0.00020258
283416	LINC01465	-0.361234	-1.85797	-0.443304	0.664712	0.999534	-5.65633	0.778498	0.00020258
340515	LINC01501	0.00491699	-2.71219	0.0409643	0.967922	0.999534	-5.80458	1.00341	0.00020258
100130954	LINC01502	0.522553	-2.62414	2.03037	0.0628414	0.320848	-4.06137	1.43649	0.4937
100506119	LINC01503	2.74541	0.330654	4.13714	0.00112893	0.0194036	-0.649719	6.70579	1.71212
100507540	LINC01504	0.00491699	-2.71219	0.0409643	0.967922	0.999534	-5.80458	1.00341	0.00020258
100506791	LINC01511	0.00491699	-2.71219	0.0409643	0.967922	0.999534	-5.80458	1.00341	0.00020258
100132354	LINC01512	0.00491699	-2.53608	0.0111497	0.99127	0.999534	-5.80534	1.00341	0.00020258
54944	LINC01521	0.00491699	-2.62414	0.0162848	0.98725	0.999534	-5.80527	1.00341	0.00020258
729975	LINC01530	-0.226923	-2.0071	-0.253026	0.804138	0.999534	-5.74082	0.854455	0.00020258
100505835	LINC01532	0.00491699	-2.71219	0.0409643	0.967922	0.999534	-5.80458	1.00341	0.00020258
400654	LINC01538	0.00491699	-2.71219	0.0409643	0.967922	0.999534	-5.80458	1.00341	0.00020258
100505474	LINC01539	0.00491699	-2.71219	0.0409643	0.967922	0.999534	-5.80458	1.00341	0.00020258
100505776	LINC01541	0.00491699	-2.71219	0.0409643	0.967922	0.999534	-5.80458	1.00341	0.00020258
100506787	LINC01543	0.00491699	-2.71219	0.0409643	0.967922	0.999534	-5.80458	1.00341	0.00020258
84536	LINC01547	0.377594	-1.28253	0.580523	0.571322	0.999534	-5.55983	1.29917	0.00020258
728409	LINC01548	0.00491699	-2.71219	0.0409643	0.967922	0.999534	-5.80458	1.00341	0.00020258
100505929	LINC01549	0.00491699	-2.71219	0.0409643	0.967922	0.999534	-5.80458	1.00341	0.00020258
388011	LINC01550	0.00491699	-2.71219	0.0409643	0.967922	0.999534	-5.80458	1.00341	0.00020258
387978	LINC01551	0.00491699	-2.71219	0.0409643	0.967922	0.999534	-5.80458	1.00341	0.00020258
283025	LINC01553	0.00491699	-2.71219	0.0409643	0.967922	0.999534	-5.80458	1.00341	0.00020258
202299	LINC01554	1.05708	-2.31903	2.40916	0.0312507	0.201963	-3.47759	2.08071	0.694729
439927	LINC01555	0.00491699	-2.71219	0.0409643	0.967922	0.999534	-5.80458	1.00341	0.00020258
26238	LINC01558	0.00491699	-2.71219	0.0409643	0.967922	0.999534	-5.80458	1.00341	0.00020258
283422	LINC01559	0.00491699	-2.71219	0.0409643	0.967922	0.999534	-5.80458	1.00341	0.00020258
203414	LINC01560	0.577135	-0.363557	0.678817	0.508959	0.999534	-5.49265	0.777246	0.00020258
404216	LINC01561	0.782124	-1.03543	1.22221	0.242965	0.71935	-5.03804	1.71966	0.14306
23434	LINC01565	0.00491699	-2.62414	0.0146284	0.988547	0.999534	-5.8053	1.00341	0.00020258
283914	LINC01566	0.00491699	-2.71219	0.0409643	0.967922	0.999534	-5.80458	1.00341	0.00020258
400511	LINC01567	0.00491699	-2.62414	0.0168462	0.986811	0.999534	-5.80526	1.00341	0.00020258
100506172	LINC01568	0.00491699	-2.71219	0.0409643	0.967922	0.999534	-5.80458	1.00341	0.00020258
100507501	LINC01569	-1.82825	-1.55903	-2.20358	0.0458604	0.262966	-3.78789	0.281606	0.580101
100507217	LINC01578	0.00491699	-2.71219	0.0409643	0.967922	0.999534	-5.80458	1.00341	0.00020258
10141	LINC01587	0.00491699	-2.71219	0.0409643	0.967922	0.999534	-5.80458	1.00341	0.00020258
283551	LINC01588	-0.527008	-1.83165	-0.975495	0.346822	0.875999	-5.30095	0.280942	0.0574966
100506737	LINC01589	-0.519933	-2.62414	-1.79351	0.0957789	0.417802	-4.39913	0.697404	0.379029
63914	LINC01590	-1.54772	-2.23715	-2.21734	0.0447086	0.25869	-3.76899	0.342051	0.58722
286094	LINC01591	0.00491699	-2.71219	0.0409643	0.967922	0.999534	-5.80458	1.00341	0.00020258
100505718	LINC01592	0.522553	-2.53608	1.27875	0.22297	0.6855	-5.0429	1.43649	0.163992
400841	LINC01597	0.00491699	-2.71219	0.0409643	0.967922	0.999534	-5.80458	1.00341	0.00020258
196913	LINC01599	0.00491699	-2.71219	0.0409643	0.967922	0.999534	-5.80458	1.00341	0.00020258
154386	LINC01600	0.00491699	-2.58319	0.0116971	0.990842	0.999534	-5.80534	1.00341	0.00020258
100505477	LINC01602	-0.925174	-2.0279	-1.16549	0.264413	0.752742	-5.15297	0.526617	0.123354
100505739	LINC01603	0.785815	-2.49514	1.41428	0.18039	0.610487	-4.88258	1.72407	0.214323
100507420	LINC01605	-1.01184	0.227493	-2.13553	0.0519739	0.286201	-3.8644	0.495913	0.543329
100507651	LINC01606	0.00491699	-2.71219	0.0409643	0.967922	0.999534	-5.80458	1.00341	0.00020258
285768	LINC01622	-0.519933	-2.18387	-0.883614	0.392685	0.937207	-5.42145	0.220085	0.0281642
401242	LINC01623	0.00491699	-2.71219	0.0409643	0.967922	0.999534	-5.80458	1.00341	0.00020258
645434	LINC01625	-0.53539	-2.44803	-1.08327	0.298046	0.807266	-5.24396	0.689972	0.0929832
100192420	LINC01634	-0.53539	-2.62414	-1.54006	0.147126	0.537363	-4.73358	0.689972	0.269732
388882	LINC01658	0.00491699	-2.71219	0.0409643	0.967922	0.999534	-5.80458	1.00341	0.00020258
729461	LINC01660	0.00491699	-2.71219	0.0409643	0.967922	0.999534	-5.80458	1.00341	0.00020258
441058	LINC01667	0.00491699	-2.71219	0.0409643	0.967922	0.999534	-5.80458	1.00341	0.00020258
100505887	LINC01672	0.00491699	-2.71219	0.0409643	0.967922	0.999534	-5.80458	1.00341	0.00020258
284648	LINC01686	-0.763448	-2.19004	-1.06958	0.303941	0.816119	-5.25111	0.589087	0.0882464
646268	LINC01704	0.00491699	-2.62414	0.014992	0.988262	0.999534	-5.80529	1.00341	0.00020258
79160	LINC01711	0.539259	-2.35998	1.05099	0.312091	0.826939	-5.27572	1.45323	0.0825266
100506470	LINC01718	0.00491699	-2.71219	0.0409643	0.967922	0.999534	-5.80458	1.00341	0.00020258
440704	LINC01720	0.00491699	-2.71219	0.0409643	0.967922	0.999534	-5.80458	1.00341	0.00020258
100505515	LINC01723	0.00491699	-2.71219	0.0409643	0.967922	0.999534	-5.80458	1.00341	0.00020258
339568	LINC01734	0.00491699	-2.71219	0.0409643	0.967922	0.999534	-5.80458	1.00341	0.00020258
63930	LINC01749	0.00491699	-2.71219	0.0409643	0.967922	0.999534	-5.80458	1.00341	0.00020258
643355	LINC01750	0.00491699	-2.71219	0.0409643	0.967922	0.999534	-5.80458	1.00341	0.00020258
440594	LINC01761	0.00491699	-2.71219	0.0409643	0.967922	0.999534	-5.80458	1.00341	0.00020258
284661	LINC01777	0.00491699	-2.71219	0.0409643	0.967922	0.999534	-5.80458	1.00341	0.00020258
374890	LINC01785	0.00491699	-2.71219	0.0409643	0.967922	0.999534	-5.80458	1.00341	0.00020258
100507140	LINC01792	0.00491699	-2.62414	0.014992	0.988262	0.999534	-5.80529	1.00341	0.00020258
100507073	LINC01798	0.00491699	-2.71219	0.0409643	0.967922	0.999534	-5.80458	1.00341	0.00020258
400685	LINC01801	0.00491699	-2.71219	0.0409643	0.967922	0.999534	-5.80458	1.00341	0.00020258
100507201	LINC01815	0.00491699	-2.71219	0.0409643	0.967922	0.999534	-5.80458	1.00341	0.00020258
100133985	LINC01816	0.00491699	-2.44803	0.0114282	0.991052	0.999534	-5.80534	1.00341	0.00020258
285627	LINC01845	0.00491699	-2.71219	0.0409643	0.967922	0.999534	-5.80458	1.00341	0.00020258
100289673	LINC01848	0.00491699	-2.71219	0.0409643	0.967922	0.999534	-5.80458	1.00341	0.00020258
151121	LINC01854	0.00491699	-2.71219	0.0409643	0.967922	0.999534	-5.80458	1.00341	0.00020258
284365	LINC01869	0.951149	-2.38012	1.41674	0.179681	0.608855	-4.87648	1.93341	0.215486
727944	LINC01874	0.00491699	-2.71219	0.0409643	0.967922	0.999534	-5.80458	1.00341	0.00020258
400661	LINC01879	0.764819	-2.58319	2.01252	0.0649896	0.328037	-4.08395	1.69916	0.484078
728323	LINC01881	0.502884	2.66973	2.33983	0.0355958	0.220613	-3.90911	1.41704	0.656368
645321	LINC01896	0.00491699	-2.71219	0.0409643	0.967922	0.999534	-5.80458	1.00341	0.00020258
100505853	LINC01898	0.00491699	-2.71219	0.0409643	0.967922	0.999534	-5.80458	1.00341	0.00020258
388942	LINC01913	0.00491699	-2.71219	0.0409643	0.967922	0.999534	-5.80458	1.00341	0.00020258
729950	LINC01915	0.00491699	-2.71219	0.0409643	0.967922	0.999534	-5.80458	1.00341	0.00020258
284294	LINC01924	0.00491699	-2.71219	0.0409643	0.967922	0.999534	-5.80458	1.00341	0.00020258
150596	LINC01931	-0.406643	-2.0071	-0.483832	0.636418	0.999534	-5.63344	0.754377	0.00020258
401039	LINC01940	0.00491699	-2.58319	0.0116971	0.990842	0.999534	-5.80534	1.00341	0.00020258
340074	LINC01959	0.00491699	-2.71219	0.0409643	0.967922	0.999534	-5.80458	1.00341	0.00020258
100128905	LINC01960	0.00491699	-2.62414	0.0163832	0.987173	0.999534	-5.80527	1.00341	0.00020258
150967	LINC01963	0.539259	-2.53608	1.29465	0.217589	0.677477	-5.02532	1.45323	0.169105
100507391	LINC01968	0.00491699	-2.71219	0.0409643	0.967922	0.999534	-5.80458	1.00341	0.00020258
400624	LINC01973	0.00491699	-2.62414	0.0176673	0.986168	0.999534	-5.80525	1.00341	0.00020258
100132174	LINC01987	0.00491699	-2.71219	0.0409643	0.967922	0.999534	-5.80458	1.00341	0.00020258
100506319	LINC01988	0.00491699	-2.71219	0.0409643	0.967922	0.999534	-5.80458	1.00341	0.00020258
100507210	LINC02000	0.00491699	-2.62414	0.0147366	0.988462	0.999534	-5.8053	1.00341	0.00020258
647323	LINC02026	0.00491699	-2.71219	0.0409643	0.967922	0.999534	-5.80458	1.00341	0.00020258
100507461	LINC02032	0.00491699	-2.71219	0.0409643	0.967922	0.999534	-5.80458	1.00341	0.00020258
100129550	LINC02035	0.110271	0.758175	0.200493	0.844146	0.999534	-5.85308	1.07943	0.00020258
100505920	LINC02036	0.00491699	-2.71219	0.0409643	0.967922	0.999534	-5.80458	1.00341	0.00020258
253573	LINC02052	0.00491699	-2.71219	0.0409643	0.967922	0.999534	-5.80458	1.00341	0.00020258
100505609	LINC02053	0.00491699	-2.71219	0.0409643	0.967922	0.999534	-5.80458	1.00341	0.00020258
100505878	LINC02059	0.00491699	-2.71219	0.0409643	0.967922	0.999534	-5.80458	1.00341	0.00020258
440446	LINC02072	0.00491699	-2.71219	0.0409643	0.967922	0.999534	-5.80458	1.00341	0.00020258
100507661	LINC02082	0.00491699	-2.71219	0.0409643	0.967922	0.999534	-5.80458	1.00341	0.00020258
152225	LINC02085	0.017062	-1.57772	0.0324188	0.974622	0.999534	-5.77792	1.0119	0.00020258
100506371	LINC02091	0.00491699	-2.71219	0.0409643	0.967922	0.999534	-5.80458	1.00341	0.00020258
100505625	LINC02102	0.539259	-2.27192	1.24561	0.234526	0.70418	-5.07899	1.45323	0.152316
100287592	LINC02106	0.00491699	-2.71219	0.0409643	0.967922	0.999534	-5.80458	1.00341	0.00020258
401177	LINC02111	0.00491699	-2.71219	0.0409643	0.967922	0.999534	-5.80458	1.00341	0.00020258
285692	LINC02112	-0.519463	-2.53608	-1.31181	0.211901	0.667764	-5.00523	0.697632	0.175377
340113	LINC02120	0.00491699	-2.71219	0.0409643	0.967922	0.999534	-5.80458	1.00341	0.00020258
400548	LINC02139	0.00491699	-2.71219	0.0409643	0.967922	0.999534	-5.80458	1.00341	0.00020258
401172	LINC02145	0.00491699	-2.71219	0.0409643	0.967922	0.999534	-5.80458	1.00341	0.00020258
100505811	LINC02148	0.00491699	-2.71219	0.0409643	0.967922	0.999534	-5.80458	1.00341	0.00020258
286114	LINC02153	0.00491699	-2.71219	0.0409643	0.967922	0.999534	-5.80458	1.00341	0.00020258
285629	LINC02159	0.00491699	-2.71219	0.0409643	0.967922	0.999534	-5.80458	1.00341	0.00020258
400533	LINC02167	0.00491699	-2.71219	0.0409643	0.967922	0.999534	-5.80458	1.00341	0.00020258
100133461	LINC02171	0.00491699	-2.71219	0.0409643	0.967922	0.999534	-5.80458	1.00341	0.00020258
100505948	LINC02184	0.00491699	-2.71219	0.0409643	0.967922	0.999534	-5.80458	1.00341	0.00020258
100507534	LINC02192	0.539259	-2.62414	1.6435	0.12383	0.487542	-4.60172	1.45323	0.311988
727924	LINC02203	0.00491699	-2.71219	0.0409643	0.967922	0.999534	-5.80458	1.00341	0.00020258
286135	LINC02209	0.00491699	-2.71219	0.0409643	0.967922	0.999534	-5.80458	1.00341	0.00020258
147081	LINC02210	0.276574	2.01244	0.785908	0.445775	0.999534	-5.82081	1.21131	0.00020258
729506	LINC02226	0.00491699	-2.71219	0.0409643	0.967922	0.999534	-5.80458	1.00341	0.00020258
401134	LINC02232	0.00491699	-2.71219	0.0409643	0.967922	0.999534	-5.80458	1.00341	0.00020258
340107	LINC02239	0.00491699	-2.71219	0.0409643	0.967922	0.999534	-5.80458	1.00341	0.00020258
26082	LINC02249	0.00491699	-2.53608	0.0122692	0.990394	0.999534	-5.80533	1.00341	0.00020258
100506498	LINC02274	0.00491699	-2.62414	0.0176673	0.986168	0.999534	-5.80525	1.00341	0.00020258
100506085	LINC02275	0.00491699	-2.71219	0.0409643	0.967922	0.999534	-5.80458	1.00341	0.00020258
100129345	LINC02291	0.00491699	-2.71219	0.0409643	0.967922	0.999534	-5.80458	1.00341	0.00020258
100506700	LINC02308	0.00491699	-2.71219	0.0409643	0.967922	0.999534	-5.80458	1.00341	0.00020258
100507277	LINC02314	0.00491699	-2.71219	0.0409643	0.967922	0.999534	-5.80458	1.00341	0.00020258
100506999	LINC02318	0.00491699	-2.71219	0.0409643	0.967922	0.999534	-5.80458	1.00341	0.00020258
100128554	LINC02347	0.00491699	-2.71219	0.0409643	0.967922	0.999534	-5.80458	1.00341	0.00020258
100506530	LINC02349	0.00491699	-2.71219	0.0409643	0.967922	0.999534	-5.80458	1.00341	0.00020258
338797	LINC02370	0.00491699	-2.71219	0.0409643	0.967922	0.999534	-5.80458	1.00341	0.00020258
440117	LINC02372	0.00491699	-2.71219	0.0409643	0.967922	0.999534	-5.80458	1.00341	0.00020258
400043	LINC02381	0.10928	2.72787	0.280697	0.783286	0.999534	-6.19744	1.07869	0.00020258
100506107	LINC02382	0.00491699	-2.71219	0.0409643	0.967922	0.999534	-5.80458	1.00341	0.00020258
100507195	LINC02384	0.764819	-2.36614	1.38669	0.188466	0.625673	-4.91497	1.69916	0.203653
400046	LINC02389	0.00491699	-2.62414	0.0176673	0.986168	0.999534	-5.80525	1.00341	0.00020258
400087	LINC02393	0.00491699	-2.62414	0.0187035	0.985357	0.999534	-5.80523	1.00341	0.00020258
283332	LINC02396	0.00491699	-2.71219	0.0409643	0.967922	0.999534	-5.80458	1.00341	0.00020258
100507616	LINC02397	0.00491699	-2.71219	0.0409643	0.967922	0.999534	-5.80458	1.00341	0.00020258
100506393	LINC02398	0.00491699	-2.71219	0.0409643	0.967922	0.999534	-5.80458	1.00341	0.00020258
100507175	LINC02408	-0.645702	-0.646329	-0.815395	0.429287	0.986617	-5.41282	0.638904	0.00585124
100190940	LINC02418	0.00491699	-2.71219	0.0409643	0.967922	0.999534	-5.80458	1.00341	0.00020258
100506122	LINC02431	0.00491699	-2.71219	0.0409643	0.967922	0.999534	-5.80458	1.00341	0.00020258
100507639	LINC02432	0.00491699	-2.62414	0.0176673	0.986168	0.999534	-5.80525	1.00341	0.00020258
340017	LINC02433	0.00491699	-2.71219	0.0409643	0.967922	0.999534	-5.80458	1.00341	0.00020258
730971	LINC02447	0.423603	-1.90508	0.441425	0.666037	0.999534	-5.67407	1.34127	0.00020258
643770	LINC02453	-0.00229763	-2.53608	-0.00613083	0.9952	0.999534	-5.77841	0.998409	0.00020258
728084	LINC02458	0.539259	-2.40709	1.11685	0.283941	0.785221	-5.21215	1.45323	0.105008
100506159	LINC02470	0.00491699	-2.71219	0.0409643	0.967922	0.999534	-5.80458	1.00341	0.00020258
100506827	LINC02475	0.00491699	-2.62414	0.0146284	0.988547	0.999534	-5.8053	1.00341	0.00020258
100505984	LINC02478	0.00491699	-2.71219	0.0409643	0.967922	0.999534	-5.80458	1.00341	0.00020258
441025	LINC02483	0.00491699	-2.71219	0.0409643	0.967922	0.999534	-5.80458	1.00341	0.00020258
54553	LINC02486	-0.160306	-0.168626	-0.144753	0.887088	0.999534	-5.68651	0.894835	0.00020258
100506272	LINC02492	0.00491699	-2.71219	0.0409643	0.967922	0.999534	-5.80458	1.00341	0.00020258
285484	LINC02495	0.00491699	-2.71219	0.0409643	0.967922	0.999534	-5.80458	1.00341	0.00020258
100505530	LINC02520	0.00491699	-2.71219	0.0409643	0.967922	0.999534	-5.80458	1.00341	0.00020258
100507194	LINC02525	0.00491699	-2.71219	0.0409643	0.967922	0.999534	-5.80458	1.00341	0.00020258
100422737	LINC02532	0.00491699	-2.71219	0.0409643	0.967922	0.999534	-5.80458	1.00341	0.00020258
401286	LINC02538	0.00491699	-2.71219	0.0409643	0.967922	0.999534	-5.80458	1.00341	0.00020258
100507406	LINC02539	0.00491699	-2.71219	0.0409643	0.967922	0.999534	-5.80458	1.00341	0.00020258
100507431	LINC02551	1.05869	-2.01393	1.6065	0.131767	0.503594	-4.6398	2.08303	0.29792
100507657	LINC02554	0.00491699	-2.71219	0.0409643	0.967922	0.999534	-5.80458	1.00341	0.00020258
339807	LINC02579	0.00491699	-2.71219	0.0409643	0.967922	0.999534	-5.80458	1.00341	0.00020258
100506047	LINC02580	0.00491699	-2.71219	0.0409643	0.967922	0.999534	-5.80458	1.00341	0.00020258
284023	LINC02581	0.431757	0.652513	0.703638	0.493861	0.999534	-5.57902	1.34888	0.00020258
84894	LINGO1	0.00491699	-2.62414	0.0163832	0.987173	0.999534	-5.80527	1.00341	0.00020258
158038	LINGO2	0.00491699	-2.71219	0.0409643	0.967922	0.999534	-5.80458	1.00341	0.00020258
645191	LINGO3	0.00491699	-2.71219	0.0409643	0.967922	0.999534	-5.80458	1.00341	0.00020258
339398	LINGO4	0.00491699	-2.71219	0.0409643	0.967922	0.999534	-5.80458	1.00341	0.00020258
55180	LINS1	0.326954	1.19101	0.76407	0.458242	0.999534	-5.57842	1.25436	0.00020258
3988	LIPA	-0.245729	5.37686	-1.46855	0.165336	0.577765	-6.00668	0.84339	0.238249
3990	LIPC	0.539259	-2.44803	1.26649	0.227192	0.692351	-5.05634	1.45323	0.159674
3991	LIPE	0.368217	1.28073	0.968521	0.350164	0.881222	-5.35838	1.29076	0.0549148
8513	LIPF	0.00491699	-2.71219	0.0409643	0.967922	0.999534	-5.80458	1.00341	0.00020258
9388	LIPG	0.164649	-0.445948	0.23405	0.81853	0.999534	-5.68276	1.12089	0.00020258
200879	LIPH	0.220896	1.53027	0.434176	0.67116	0.999534	-5.82487	1.16546	0.00020258
149998	LIPI	0.00491699	-2.71219	0.0409643	0.967922	0.999534	-5.80458	1.00341	0.00020258
142910	LIPJ	0.00491699	-2.71219	0.0409643	0.967922	0.999534	-5.80458	1.00341	0.00020258
643414	LIPK	0.00491699	-2.71219	0.0409643	0.967922	0.999534	-5.80458	1.00341	0.00020258
340654	LIPM	0.00491699	-2.71219	0.0409643	0.967922	0.999534	-5.80458	1.00341	0.00020258
643418	LIPN	0.00491699	-2.71219	0.0409643	0.967922	0.999534	-5.80458	1.00341	0.00020258
51601	LIPT1	-0.62626	1.02005	-1.43653	0.174084	0.596814	-4.92331	0.647854	0.224161
387787	LIPT2	1.30461	-2.12213	1.82607	0.0904949	0.409171	-4.34241	2.47017	0.388095
9516	LITAF	0.0535109	7.68877	0.564857	0.581626	0.999534	-7.41939	1.03779	0.00020258
167410	LIX1	0.00491699	-2.71219	0.0409643	0.967922	0.999534	-5.80458	1.00341	0.00020258
128077	LIX1L	0.0129186	2.19978	0.0404287	0.968355	0.999534	-6.19801	1.00899	0.00020258
198437	LKAAEAR1	0.539259	-2.53608	1.24501	0.234739	0.704402	-5.07964	1.45323	0.152179
100506901	LL0XNC01-250H12.3	-0.00517817	-1.34979	-0.00655844	0.994865	0.999534	-5.75283	0.996417	0.00020258
100506241	LL22NC01-81G9.3	0.00491699	-2.71219	0.0409643	0.967922	0.999534	-5.80458	1.00341	0.00020258
648691	LL22NC03-63E9.3	0.00491699	-2.71219	0.0409643	0.967922	0.999534	-5.80458	1.00341	0.00020258
135927	LLCFC1	0.00491699	-2.71219	0.0409643	0.967922	0.999534	-5.80458	1.00341	0.00020258
3996	LLGL1	0.206627	5.5253	2.47542	0.0275754	0.185427	-4.45417	1.15399	0.731828
3993	LLGL2	0.193235	0.439802	0.567967	0.579573	0.999534	-5.59919	1.14332	0.00020258
84298	LLPH	-0.409533	7.79315	-3.34542	0.00515557	0.0570926	-3.23577	0.752867	1.24342
3998	LMAN1	-0.0385443	8.18824	-0.702252	0.494698	0.999534	-7.40736	0.973637	0.00020258
79748	LMAN1L	0.00491699	-2.71219	0.0409643	0.967922	0.999534	-5.80458	1.00341	0.00020258
10960	LMAN2	0.0379976	8.61973	0.744197	0.469775	0.999534	-7.44123	1.02669	0.00020258
81562	LMAN2L	-0.103129	3.53232	-0.433957	0.671315	0.999534	-6.45147	0.931011	0.00020258
64327	LMBR1	-0.528477	3.7783	-4.44071	0.000639404	0.0130217	-0.338816	0.693286	1.88533
55716	LMBR1L	0.18584	3.9696	0.94208	0.363044	0.898762	-6.2891	1.13748	0.0463553
55788	LMBRD1	0.15032	4.2806	0.877201	0.396033	0.941266	-6.50574	1.10982	0.0262877
92255	LMBRD2	0.0453624	4.81027	0.329165	0.747186	0.999534	-6.94345	1.03194	0.00020258
29995	LMCD1	2.16359	4.02708	9.88078	1.78296e-07	2.63366e-05	7.71727	4.48027	4.57944
100288428	LMCD1-AS1	0.541442	-2.53608	1.28076	0.222283	0.684358	-5.04068	1.45543	0.164717
64788	LMF1	0.195707	2.56822	1.25114	0.232565	0.700831	-5.59185	1.14529	0.154387
91289	LMF2	-0.0141374	4.61795	-0.0941087	0.926434	0.999534	-6.9061	0.990249	0.00020258
89782	LMLN	0.287623	4.65664	3.13175	0.007803	0.07628	-3.06673	1.22063	1.11759
100128908	LMLN2	0.00491699	-2.71219	0.0409643	0.967922	0.999534	-5.80458	1.00341	0.00020258
4000	LMNA	-0.102373	10.069	-0.962188	0.353219	0.886133	-7.50395	0.931499	0.0525011
4001	LMNB1	-0.381145	6.2199	-6.08545	3.59475e-05	0.00144363	2.1653	0.767828	2.84054
84823	LMNB2	-0.715487	6.74713	-7.3224	5.26245e-06	0.000347046	4.07249	0.608999	3.45961
160492	LMNTD1	0.875228	-0.0453814	1.21201	0.24672	0.724128	-5.04618	1.8343	0.140184
256329	LMNTD2	0.284827	0.929365	0.635328	0.536053	0.999534	-5.78319	1.21826	0.00020258
4004	LMO1	-1.29039	-2.40709	-2.97775	0.0105168	0.0940842	-2.5619	0.40884	1.02648
4005	LMO2	-1.9956	-1.09335	-2.41726	0.0307777	0.200012	-3.45808	0.250764	0.698944
55885	LMO3	0.00491699	-2.71219	0.0409643	0.967922	0.999534	-5.80458	1.00341	0.00020258
8543	LMO4	0.568773	4.72456	5.82573	5.52612e-05	0.00204657	1.94394	1.48326	2.68897
4008	LMO7	0.770715	9.4793	12.3816	1.18639e-08	4.01218e-06	9.98379	1.70611	5.39662
729420	LMO7DN	1.84587	-1.09265	2.75908	0.0160409	0.126429	-2.91754	3.5947	0.898154
25802	LMOD1	2.13571	6.28468	13.6462	3.57791e-09	1.80666e-06	11.5152	4.39454	5.74312
442721	LMOD2	0.00491699	-2.71219	0.0409643	0.967922	0.999534	-5.80458	1.00341	0.00020258
56203	LMOD3	0.0144085	-2.27192	0.0236566	0.98148	0.999534	-5.77816	1.01004	0.00020258
22853	LMTK2	-0.209679	3.07793	-0.928035	0.370018	0.908675	-5.97313	0.86473	0.0415913
114783	LMTK3	0.925104	-2.25112	1.24129	0.236064	0.706032	-5.07455	1.89882	0.151176
4009	LMX1A	0.00491699	-2.71219	0.0409643	0.967922	0.999534	-5.80458	1.00341	0.00020258
4010	LMX1B	0.00491699	-2.71219	0.0409643	0.967922	0.999534	-5.80458	1.00341	0.00020258
348801	LNP1	0.094468	0.43771	0.114961	0.910203	0.999534	-5.70248	1.06767	0.00020258
4012	LNPEP	-0.0470076	2.49878	-0.229403	0.822066	0.999534	-6.21087	0.967942	0.00020258
80856	LNPK	-0.0652929	6.84332	-0.869646	0.400003	0.946673	-7.04221	0.955751	0.0237999
84708	LNX1	-1.04534	-1.84399	-1.43993	0.173137	0.594996	-4.84585	0.484529	0.225486
222484	LNX2	0.279682	2.62572	1.06846	0.304429	0.817003	-5.7344	1.21393	0.0877762
100049716	LOC100049716	-1.54772	-1.68803	-1.81886	0.0916424	0.413444	-4.34895	0.342051	0.383583
100126447	LOC100126447	0.00491699	-2.71219	0.0409643	0.967922	0.999534	-5.80458	1.00341	0.00020258
100126784	LOC100126784	-0.31401	1.85353	-0.891319	0.388687	0.931298	-5.66218	0.804403	0.0309113
100127919	LOC100127919	0.00491699	-2.71219	0.0409643	0.967922	0.999534	-5.80458	1.00341	0.00020258
100128002	LOC100128002	0.00491699	-2.71219	0.0409643	0.967922	0.999534	-5.80458	1.00341	0.00020258
100128059	LOC100128059	0.00491699	-2.71219	0.0409643	0.967922	0.999534	-5.80458	1.00341	0.00020258
100128076	LOC100128076	0.301693	-2.14293	0.447004	0.662105	0.999534	-5.66293	1.23259	0.00020258
100128164	LOC100128164	-0.53539	-2.53608	-1.19754	0.25212	0.733363	-5.12906	0.689972	0.134681
100128239	LOC100128239	0.31312	-0.139083	0.337838	0.740788	0.999534	-5.66817	1.24239	0.00020258
100128242	LOC100128242	-1.28912	-0.315745	-2.09813	0.0556497	0.299918	-3.93439	0.409201	0.522998
100128253	LOC100128253	0.00491699	-2.62414	0.0176673	0.986168	0.999534	-5.80525	1.00341	0.00020258
100128276	LOC100128276	0.00491699	-2.71219	0.0409643	0.967922	0.999534	-5.80458	1.00341	0.00020258
100128288	LOC100128288	0.0312562	-0.543871	0.0399209	0.968753	0.999534	-5.7047	1.0219	0.00020258
100128310	LOC100128310	0.00491699	-2.71219	0.0409643	0.967922	0.999534	-5.80458	1.00341	0.00020258
100128334	LOC100128334	0.00491699	-2.71219	0.0409643	0.967922	0.999534	-5.80458	1.00341	0.00020258
100128340	LOC100128340	0.00491699	-2.27192	0.0098375	0.992298	0.999534	-5.80536	1.00341	0.00020258
100128355	LOC100128355	0.00491699	-2.71219	0.0409643	0.967922	0.999534	-5.80458	1.00341	0.00020258
100128361	LOC100128361	-0.236621	-0.413196	-0.330682	0.746065	0.999534	-5.69554	0.848731	0.00020258
100128398	LOC100128398	0.536616	1.91406	1.3005	0.215638	0.674002	-5.23749	1.45057	0.171339
100128573	LOC100128573	0.00491699	-2.53608	0.0108492	0.991506	0.999534	-5.80534	1.00341	0.00020258
100128593	LOC100128593	0.00491699	-2.71219	0.0409643	0.967922	0.999534	-5.80458	1.00341	0.00020258
100128653	LOC100128653	0.640656	-1.20065	0.780879	0.448626	0.999534	-5.44361	0.43508	0.00020258
100128655	LOC100128655	0.00491699	-2.71219	0.0409643	0.967922	0.999534	-5.80458	1.00341	0.00020258
100128770	LOC100128770	0.00491699	-2.71219	0.0409643	0.967922	0.999534	-5.80458	1.00341	0.00020258
100128988	LOC100128988	0.00491699	-2.71219	0.0409643	0.967922	0.999534	-5.80458	1.00341	0.00020258
100129027	LOC100129027	0.00491699	-2.71219	0.0409643	0.967922	0.999534	-5.80458	1.00341	0.00020258
100129034	LOC100129034	0.243682	3.43659	1.46634	0.165927	0.579161	-5.50884	1.18401	0.237201
100129046	LOC100129046	0.00491699	-2.71219	0.0409643	0.967922	0.999534	-5.80458	1.00341	0.00020258
100129055	LOC100129055	0.00491699	-2.71219	0.0409643	0.967922	0.999534	-5.80458	1.00341	0.00020258
100129083	LOC100129083	0.00491699	-2.62414	0.0162848	0.98725	0.999534	-5.80527	1.00341	0.00020258
100129098	LOC100129098	0.00491699	-2.62414	0.0162848	0.98725	0.999534	-5.80527	1.00341	0.00020258
100129118	LOC100129118	0.00491699	-2.71219	0.0409643	0.967922	0.999534	-5.80458	1.00341	0.00020258
100129135	LOC100129135	0.00491699	-2.71219	0.0409643	0.967922	0.999534	-5.80458	1.00341	0.00020258
100129138	LOC100129138	0.00491699	-2.62414	0.0158165	0.987617	0.999534	-5.80528	1.00341	0.00020258
100129144	LOC100129144	0.00491699	-2.71219	0.0409643	0.967922	0.999534	-5.80458	1.00341	0.00020258
100129148	LOC100129148	0.00491699	-2.71219	0.0409643	0.967922	0.999534	-5.80458	1.00341	0.00020258
100129203	LOC100129203	0.00491699	-2.62414	0.0187035	0.985357	0.999534	-5.80523	1.00341	0.00020258
100129215	LOC100129215	0.175374	-0.759724	0.197098	0.846748	0.999534	-5.70855	1.12926	0.00020258
100129307	LOC100129307	0.00491699	-2.71219	0.0409643	0.967922	0.999534	-5.80458	1.00341	0.00020258
100129316	LOC100129316	0.00491699	-2.71219	0.0409643	0.967922	0.999534	-5.80458	1.00341	0.00020258
100129434	LOC100129434	0.759069	-0.870527	0.872602	0.398447	0.944469	-5.35517	0.546947	0.0248123
100129478	LOC100129478	0.00491699	-2.71219	0.0409643	0.967922	0.999534	-5.80458	1.00341	0.00020258
100129484	LOC100129484	-0.528752	-1.66172	-0.701441	0.495187	0.999534	-5.50347	0.316063	0.00020258
100129492	LOC100129492	-1.82825	-2.01393	-3.08552	0.00853479	0.080975	-2.38518	0.281606	1.09165
100129503	LOC100129503	0.00491699	-2.71219	0.0409643	0.967922	0.999534	-5.80458	1.00341	0.00020258
100129534	LOC100129534	0.254253	-1.57983	0.326036	0.749499	0.999534	-5.697	1.19272	0.00020258
100129617	LOC100129617	0.260964	-1.97299	0.390559	0.702342	0.999534	-5.69814	1.19828	0.00020258
100129620	LOC100129620	0.00491699	-2.71219	0.0409643	0.967922	0.999534	-5.80458	1.00341	0.00020258
100129626	LOC100129626	0.00491699	-2.71219	0.0409643	0.967922	0.999534	-5.80458	1.00341	0.00020258
100129697	LOC100129697	0.00491699	-2.71219	0.0409643	0.967922	0.999534	-5.80458	1.00341	0.00020258
100129917	LOC100129917	-0.491792	0.482592	-0.878058	0.395585	0.940844	-5.43231	0.711141	0.0264825
100129931	LOC100129931	0.00491699	-2.71219	0.0409643	0.967922	0.999534	-5.80458	1.00341	0.00020258
100129935	LOC100129935	0.00491699	-2.71219	0.0409643	0.967922	0.999534	-5.80458	1.00341	0.00020258
100129940	LOC100129940	0.00491699	-2.62414	0.0187035	0.985357	0.999534	-5.80523	1.00341	0.00020258
100130027	LOC100130027	1.52378	-0.253953	2.52242	0.0252237	0.173714	-3.30048	2.87544	0.760165
100130111	LOC100130111	-1.35085	0.10178	-1.86163	0.085024	0.392473	-4.25694	0.392061	0.406191
100130172	LOC100130172	0.00491699	-2.62414	0.0146284	0.988547	0.999534	-5.8053	1.00341	0.00020258
100130238	LOC100130238	0.00491699	-2.71219	0.0409643	0.967922	0.999534	-5.80458	1.00341	0.00020258
100130264	LOC100130264	0.00491699	-2.71219	0.0409643	0.967922	0.999534	-5.80458	1.00341	0.00020258
100130298	LOC100130298	0.00491699	-2.71219	0.0409643	0.967922	0.999534	-5.80458	1.00341	0.00020258
100130331	LOC100130331	0.00491699	-2.71219	0.0409643	0.967922	0.999534	-5.80458	1.00341	0.00020258
100130345	LOC100130345	0.00491699	-2.71219	0.0409643	0.967922	0.999534	-5.80458	1.00341	0.00020258
100130357	LOC100130357	0.971848	-0.894889	1.26961	0.226112	0.690831	-4.99363	1.96135	0.160628
100130370	LOC100130370	0.00491699	-2.71219	0.0409643	0.967922	0.999534	-5.80458	1.00341	0.00020258
100130417	LOC100130417	1.05708	-2.27192	3.79777	0.00215379	0.0309255	-1.22593	2.08071	1.50968
100130452	LOC100130452	0.00491699	-2.71219	0.0409643	0.967922	0.999534	-5.80458	1.00341	0.00020258
100130476	LOC100130476	-0.519851	-1.65489	-0.620582	0.545421	0.999534	-5.58119	0.697444	0.00020258
100130548	LOC100130548	0.00491699	-2.71219	0.0409643	0.967922	0.999534	-5.80458	1.00341	0.00020258
100130673	LOC100130673	0.00491699	-2.71219	0.0409643	0.967922	0.999534	-5.80458	1.00341	0.00020258
100130691	LOC100130691	-0.404994	-0.764441	-0.743122	0.470404	0.999534	-5.44692	0.588682	0.00020258
100130698	LOC100130698	0.00491699	-2.71219	0.0409643	0.967922	0.999534	-5.80458	1.00341	0.00020258
100130701	LOC100130701	0.00491699	-2.71219	0.0409643	0.967922	0.999534	-5.80458	1.00341	0.00020258
100130849	LOC100130849	0.00491699	-2.71219	0.0409643	0.967922	0.999534	-5.80458	1.00341	0.00020258
100130880	LOC100130880	0.00491699	-2.71219	0.0409643	0.967922	0.999534	-5.80458	1.00341	0.00020258
100130950	LOC100130950	-0.77354	-0.819829	-1.15941	0.266795	0.755751	-5.11883	0.58498	0.121622
100130987	LOC100130987	1.06558	-2.27192	2.45509	0.0286563	0.190967	-3.39622	2.09301	0.719042
100131107	LOC100131107	0.00491699	-2.71219	0.0409643	0.967922	0.999534	-5.80458	1.00341	0.00020258
100131257	LOC100131257	-0.53539	-2.35998	-0.915456	0.376343	0.91659	-5.39522	0.194794	0.037825
100131347	LOC100131347	-0.519933	-2.01393	-0.800702	0.437453	0.995521	-5.48589	0.247598	0.00194966
100131395	LOC100131395	0.00491699	-2.71219	0.0409643	0.967922	0.999534	-5.80458	1.00341	0.00020258
100131479	LOC100131479	0.00491699	-2.71219	0.0409643	0.967922	0.999534	-5.80458	1.00341	0.00020258
100131496	LOC100131496	-0.519933	-2.62414	-1.79351	0.0957789	0.417802	-4.39913	0.697404	0.379029
100131635	LOC100131635	0.00491699	-2.71219	0.0409643	0.967922	0.999534	-5.80458	1.00341	0.00020258
100131884	LOC100131884	0.00491699	-2.71219	0.0409643	0.967922	0.999534	-5.80458	1.00341	0.00020258
100132057	LOC100132057	0.00491699	-2.71219	0.0409643	0.967922	0.999534	-5.80458	1.00341	0.00020258
100132062	LOC100132062	0.00491699	-2.71219	0.0409643	0.967922	0.999534	-5.80458	1.00341	0.00020258
100132077	LOC100132077	0.0375889	0.0227854	0.0647328	0.949355	0.999534	-5.7329	1.0264	0.00020258
100132111	LOC100132111	-0.00229763	-2.27192	-0.00366308	0.997132	0.999534	-5.77842	0.998409	0.00020258
100132202	LOC100132202	0.00491699	-2.71219	0.0409643	0.967922	0.999534	-5.80458	1.00341	0.00020258
100132215	LOC100132215	0.00491699	-2.71219	0.0409643	0.967922	0.999534	-5.80458	1.00341	0.00020258
100132229	LOC100132229	0.00491699	-2.71219	0.0409643	0.967922	0.999534	-5.80458	1.00341	0.00020258
100132249	LOC100132249	0.541442	-2.62414	1.61154	0.13066	0.500706	-4.64332	1.45543	0.300417
100132287	LOC100132287	0.00491699	-2.71219	0.0409643	0.967922	0.999534	-5.80458	1.00341	0.00020258
100132330	LOC100132330	0.00491699	-2.62414	0.016747	0.986888	0.999534	-5.80527	1.00341	0.00020258
100132356	LOC100132356	0.775582	-1.75594	0.979362	0.344978	0.873369	-5.31266	0.296081	0.058802
100132741	LOC100132741	0.00491699	-2.71219	0.0409643	0.967922	0.999534	-5.80458	1.00341	0.00020258
100132781	LOC100132781	0.00491699	-2.71219	0.0409643	0.967922	0.999534	-5.80458	1.00341	0.00020258
100132813	LOC100132813	0.00491699	-2.71219	0.0409643	0.967922	0.999534	-5.80458	1.00341	0.00020258
100132831	LOC100132831	0.00491699	-2.71219	0.0409643	0.967922	0.999534	-5.80458	1.00341	0.00020258
100133050	LOC100133050	0.00491699	-2.71219	0.0409643	0.967922	0.999534	-5.80458	1.00341	0.00020258
100133077	LOC100133077	0.00491699	-2.71219	0.0409643	0.967922	0.999534	-5.80458	1.00341	0.00020258
100133091	LOC100133091	-0.280625	0.982204	-0.451263	0.659111	0.999534	-5.67987	0.823234	0.00020258
100133315	LOC100133315	0.934306	-1.20471	1.13921	0.27483	0.771228	-5.13685	1.91097	0.112817
100133331	LOC100133331	0.00491699	-2.71219	0.0409643	0.967922	0.999534	-5.80458	1.00341	0.00020258
100134317	LOC100134317	0.00491699	-2.71219	0.0409643	0.967922	0.999534	-5.80458	1.00341	0.00020258
100134368	LOC100134368	0.00491699	-2.62414	0.0187035	0.985357	0.999534	-5.80523	1.00341	0.00020258
100134391	LOC100134391	0.00491699	-2.71219	0.0409643	0.967922	0.999534	-5.80458	1.00341	0.00020258
100134868	LOC100134868	-0.527709	-2.14293	-0.728003	0.479304	0.999534	-5.51336	0.22642	0.00020258
100147773	LOC100147773	-2.07282	-1.53272	-2.46311	0.0282249	0.188835	-3.38591	0.237695	0.723918
100190986	LOC100190986	0.00491699	-2.71219	0.0409643	0.967922	0.999534	-5.80458	1.00341	0.00020258
100192426	LOC100192426	0.00491699	-2.71219	0.0409643	0.967922	0.999534	-5.80458	1.00341	0.00020258
100233156	LOC100233156	0.00491699	-2.71219	0.0409643	0.967922	0.999534	-5.80458	1.00341	0.00020258
100240734	LOC100240734	0.539259	-2.62414	1.6435	0.12383	0.487542	-4.60172	1.45323	0.311988
100240735	LOC100240735	0.00491699	-2.71219	0.0409643	0.967922	0.999534	-5.80458	1.00341	0.00020258
100268168	LOC100268168	-0.0546347	1.12892	-0.106071	0.917118	0.999534	-5.92947	0.962838	0.00020258
100270746	LOC100270746	-0.276478	-0.513202	-0.324137	0.750903	0.999534	-5.66058	0.825604	0.00020258
100270804	LOC100270804	-0.0822695	-0.650871	-0.0866695	0.932233	0.999534	-5.7059	0.944571	0.00020258
100271832	LOC100271832	0.00491699	-2.71219	0.0409643	0.967922	0.999534	-5.80458	1.00341	0.00020258
100272217	LOC100272217	0.926072	-0.566877	1.1099	0.286815	0.790363	-5.15121	1.9001	0.102173
100286906	LOC100286906	0.00491699	-2.71219	0.0409643	0.967922	0.999534	-5.80458	1.00341	0.00020258
100286925	LOC100286925	0.228025	1.62675	0.574378	0.575352	0.999534	-5.83697	1.17123	0.00020258
100287010	LOC100287010	0.00491699	-2.71219	0.0409643	0.967922	0.999534	-5.80458	1.00341	0.00020258
100287015	LOC100287015	-0.274846	-0.40328	-0.405292	0.691743	0.999534	-5.62705	0.826538	0.00020258
100287036	LOC100287036	-0.00182704	-1.68803	-0.00273387	0.99786	0.999534	-5.77843	0.998734	0.00020258
100287042	LOC100287042	0.00113487	-1.92588	0.00166896	0.998693	0.999534	-5.77843	1.00079	0.00020258
100287049	LOC100287049	0.00491699	-2.71219	0.0409643	0.967922	0.999534	-5.80458	1.00341	0.00020258
100287175	LOC100287175	0.00491699	-2.71219	0.0409643	0.967922	0.999534	-5.80458	1.00341	0.00020258
100287188	LOC100287188	0.00491699	-2.71219	0.0409643	0.967922	0.999534	-5.80458	1.00341	0.00020258
100287290	LOC100287290	0.522553	-2.44803	1.09999	0.290958	0.794707	-5.22873	1.43649	0.0997929
100287294	LOC100287294	0.00491699	-2.71219	0.0409643	0.967922	0.999534	-5.80458	1.00341	0.00020258
100287387	LOC100287387	0.764819	-2.33918	1.05597	0.309892	0.824774	-5.26502	1.69916	0.083665
100287477	LOC100287477	0.00491699	-2.71219	0.0409643	0.967922	0.999534	-5.80458	1.00341	0.00020258
100287497	LOC100287497	0.00491699	-2.53608	0.0112934	0.991158	0.999534	-5.80534	1.00341	0.00020258
100287704	LOC100287704	0.00491699	-2.71219	0.0409643	0.967922	0.999534	-5.80458	1.00341	0.00020258
100287792	LOC100287792	0.00491699	-2.71219	0.0409643	0.967922	0.999534	-5.80458	1.00341	0.00020258
100287825	LOC100287825	0.00491699	-2.71219	0.0409643	0.967922	0.999534	-5.80458	1.00341	0.00020258
100287834	LOC100287834	0.00491699	-2.71219	0.0409643	0.967922	0.999534	-5.80458	1.00341	0.00020258
100287837	LOC100287837	1.30003	-1.79688	2.23428	0.0433293	0.253188	-3.74585	2.46234	0.596557
100287846	LOC100287846	0.00491699	-2.35998	0.0099814	0.992185	0.999534	-5.80535	1.00341	0.00020258
100287852	LOC100287852	0.00491699	-2.71219	0.0409643	0.967922	0.999534	-5.80458	1.00341	0.00020258
100287896	LOC100287896	1.7292	-0.0242536	2.61824	0.0210145	0.152403	-3.14721	3.31543	0.817007
100287944	LOC100287944	0.00491699	-2.71219	0.0409643	0.967922	0.999534	-5.80458	1.00341	0.00020258
100288069	LOC100288069	0.084184	-1.06483	0.0936585	0.926785	0.999534	-5.7331	1.06009	0.00020258
100288123	LOC100288123	0.00491699	-2.71219	0.0409643	0.967922	0.999534	-5.80458	1.00341	0.00020258
100288162	LOC100288162	0.00491699	-2.71219	0.0409643	0.967922	0.999534	-5.80458	1.00341	0.00020258
100288181	LOC100288181	0.541442	-2.31903	0.814708	0.429667	0.986853	-5.47646	0.200402	0.0057474
100288208	LOC100288208	0.00491699	-2.71219	0.0409643	0.967922	0.999534	-5.80458	1.00341	0.00020258
100288254	LOC100288254	0.00491699	-2.62414	0.0146284	0.988547	0.999534	-5.8053	1.00341	0.00020258
100288367	LOC100288367	0.00491699	-2.71219	0.0409643	0.967922	0.999534	-5.80458	1.00341	0.00020258
100288560	LOC100288560	-0.53539	-2.18387	-0.888924	0.389926	0.93305	-5.41713	0.220085	0.0300951
100288562	LOC100288562	0.00491699	-2.71219	0.0409643	0.967922	0.999534	-5.80458	1.00341	0.00020258
100288570	LOC100288570	0.522553	-2.53608	1.39098	0.187193	0.624336	-4.91544	1.43649	0.204582
100288637	LOC100288637	-0.247762	-0.851837	-0.289739	0.776509	0.999534	-5.68602	0.842202	0.00020258
100288728	LOC100288728	0.00491699	-2.71219	0.0409643	0.967922	0.999534	-5.80458	1.00341	0.00020258
100288748	LOC100288748	0.00491699	-2.71219	0.0409643	0.967922	0.999534	-5.80458	1.00341	0.00020258
100288778	LOC100288778	-0.113653	-2.16307	-0.144069	0.887618	0.999534	-5.74534	0.924245	0.00020258
100288798	LOC100288798	-0.149474	0.0820751	-0.262438	0.797028	0.999534	-5.66866	0.901579	0.00020258
100288842	LOC100288842	-0.801395	-0.399705	-1.7544	0.102488	0.436119	-4.39736	0.573794	0.360395
100288866	LOC100288866	0.00491699	-2.71219	0.0409643	0.967922	0.999534	-5.80458	1.00341	0.00020258
100288911	LOC100288911	0.329688	3.73128	1.64753	0.122992	0.487542	-5.4121	1.25674	0.311988
100288966	LOC100288966	0.00491699	-2.71219	0.0409643	0.967922	0.999534	-5.80458	1.00341	0.00020258
100289026	LOC100289026	0.00491699	-2.71219	0.0409643	0.967922	0.999534	-5.80458	1.00341	0.00020258
100289085	LOC100289085	0.00491699	-2.71219	0.0409643	0.967922	0.999534	-5.80458	1.00341	0.00020258
100289143	LOC100289143	0.00491699	-2.71219	0.0409643	0.967922	0.999534	-5.80458	1.00341	0.00020258
100289196	LOC100289196	0.00491699	-2.71219	0.0409643	0.967922	0.999534	-5.80458	1.00341	0.00020258
100289230	LOC100289230	0.627888	0.436427	1.10354	0.289467	0.79341	-5.22203	1.5453	0.100502
100289333	LOC100289333	1.77557	-2.20151	2.29254	0.0388832	0.235018	-3.65316	3.42374	0.628898
100289361	LOC100289361	-0.511967	2.11888	-2.23356	0.043387	0.253324	-3.94256	0.701266	0.596324
100289495	LOC100289495	-1.00705	-1.49178	-1.15731	0.267621	0.757199	-5.12473	0.497562	0.12079
100289511	LOC100289511	0.00491699	-2.71219	0.0409643	0.967922	0.999534	-5.80458	1.00341	0.00020258
100289580	LOC100289580	0.00491699	-2.62414	0.014992	0.988262	0.999534	-5.80529	1.00341	0.00020258
100289656	LOC100289656	0.245508	-2.14293	0.375442	0.713285	0.999534	-5.70371	1.18551	0.00020258
100291105	LOC100291105	0.522553	-2.62414	2.03037	0.0628414	0.320848	-4.06137	1.43649	0.4937
100293612	LOC100293612	0.00491699	-2.71219	0.0409643	0.967922	0.999534	-5.80458	1.00341	0.00020258
100294145	LOC100294145	-0.0878799	3.93904	-1.09365	0.29318	0.799248	-6.08701	0.940904	0.0973186
100294362	LOC100294362	0.00491699	-2.40709	0.00914447	0.99284	0.999534	-5.80536	1.00341	0.00020258
100303749	LOC100303749	0.00491699	-2.71219	0.0409643	0.967922	0.999534	-5.80458	1.00341	0.00020258
100310782	LOC100310782	0.00491699	-2.62414	0.0153504	0.987982	0.999534	-5.80529	1.00341	0.00020258
100335030	LOC100335030	0.177675	-0.746074	0.303165	0.76648	0.999534	-5.67141	1.13106	0.00020258
100379224	LOC100379224	-2.12833	-0.167142	-2.78688	0.0152052	0.121898	-2.8636	0.228723	0.914003
100499194	LOC100499194	0.00491699	-2.71219	0.0409643	0.967922	0.999534	-5.80458	1.00341	0.00020258
100499484	LOC100499484	0.541442	-2.01393	0.742743	0.470626	0.999534	-5.52861	0.247598	0.00020258
57653	LOC100499484-C9ORF174	0.00491699	-2.71219	0.0409643	0.967922	0.999534	-5.80458	1.00341	0.00020258
100499489	LOC100499489	0.313948	1.78441	0.910525	0.378843	0.918642	-5.56725	1.2431	0.0368537
100505498	LOC100505498	0.0144085	-2.44803	0.0292807	0.977078	0.999534	-5.77801	1.01004	0.00020258
100505501	LOC100505501	-0.261116	1.65751	-0.871527	0.399012	0.945373	-5.66549	0.834442	0.0243968
100505502	LOC100505502	0.00491699	-2.71219	0.0409643	0.967922	0.999534	-5.80458	1.00341	0.00020258
100505504	LOC100505504	2.2078	-1.90362	2.62555	0.020723	0.150842	-3.12831	4.61969	0.821479
100505524	LOC100505524	0.00491699	-2.71219	0.0409643	0.967922	0.999534	-5.80458	1.00341	0.00020258
100505534	LOC100505534	-1.04534	-2.44803	-2.66637	0.0191658	0.143072	-3.06822	0.484529	0.844444
100505549	LOC100505549	-0.926941	-0.735718	-1.05707	0.309407	0.82415	-5.22281	0.525972	0.0839939
100505555	LOC100505555	0.28809	-1.92588	0.377187	0.712018	0.999534	-5.69047	1.22102	0.00020258
100505570	LOC100505570	0.00491699	-2.71219	0.0409643	0.967922	0.999534	-5.80458	1.00341	0.00020258
100505585	LOC100505585	0.539259	-2.62414	1.6435	0.12383	0.487542	-4.60172	1.45323	0.311988
100505588	LOC100505588	0.00491699	-2.71219	0.0409643	0.967922	0.999534	-5.80458	1.00341	0.00020258
100505622	LOC100505622	-0.783609	-1.81085	-0.992579	0.33873	0.863607	-5.32229	0.285022	0.0636836
100505635	LOC100505635	-0.764071	-2.58319	-1.85067	0.0866779	0.397253	-4.3151	0.588832	0.400933
100505650	LOC100505650	0.00491699	-2.71219	0.0409643	0.967922	0.999534	-5.80458	1.00341	0.00020258
100505658	LOC100505658	0.00491699	-2.71219	0.0409643	0.967922	0.999534	-5.80458	1.00341	0.00020258
100505664	LOC100505664	0.00491699	-2.71219	0.0409643	0.967922	0.999534	-5.80458	1.00341	0.00020258
100505685	LOC100505685	0.00491699	-2.62414	0.0168512	0.986807	0.999534	-5.80526	1.00341	0.00020258
100505711	LOC100505711	0.00491699	-2.71219	0.0409643	0.967922	0.999534	-5.80458	1.00341	0.00020258
100505715	LOC100505715	0.248299	2.15143	0.70032	0.495864	0.999534	-5.84066	1.18781	0.00020258
100505716	LOC100505716	0.00491699	-2.71219	0.0409643	0.967922	0.999534	-5.80458	1.00341	0.00020258
100505728	LOC100505728	1.72616	-0.684665	3.01075	0.00986583	0.0898872	-2.50398	3.30846	1.0463
100505736	LOC100505736	0.00491699	-2.62414	0.0147366	0.988462	0.999534	-5.8053	1.00341	0.00020258
100505774	LOC100505774	0.00491699	-2.71219	0.0409643	0.967922	0.999534	-5.80458	1.00341	0.00020258
100505782	LOC100505782	-0.00229763	-2.10198	-0.00312507	0.997553	0.999534	-5.77842	0.998409	0.00020258
100505795	LOC100505795	0.00491699	-2.62414	0.0163832	0.987173	0.999534	-5.80527	1.00341	0.00020258
100505796	LOC100505796	0.00491699	-2.71219	0.0409643	0.967922	0.999534	-5.80458	1.00341	0.00020258
100505797	LOC100505797	-0.530488	-1.01463	-0.703741	0.493799	0.999534	-5.51913	0.494956	0.00020258
100505817	LOC100505817	0.00491699	-2.71219	0.0409643	0.967922	0.999534	-5.80458	1.00341	0.00020258
100505824	LOC100505824	0.00491699	-2.71219	0.0409643	0.967922	0.999534	-5.80458	1.00341	0.00020258
100505841	LOC100505841	0.00491699	-2.62414	0.0153504	0.987982	0.999534	-5.80529	1.00341	0.00020258
100505851	LOC100505851	-0.692232	-1.87811	-1.05401	0.310753	0.825017	-5.23696	0.618896	0.0835373
100505874	LOC100505874	0.00491699	-2.71219	0.0409643	0.967922	0.999534	-5.80458	1.00341	0.00020258
100505909	LOC100505909	0.00491699	-2.71219	0.0409643	0.967922	0.999534	-5.80458	1.00341	0.00020258
100505912	LOC100505912	0.162663	-1.21397	0.173234	0.865091	0.999534	-5.72662	1.11935	0.00020258
100505915	LOC100505915	-0.519463	-2.62414	-1.80498	0.093887	0.41648	-4.38328	0.697632	0.380406
100505918	LOC100505918	0.00491699	-2.71219	0.0409643	0.967922	0.999534	-5.80458	1.00341	0.00020258
100505921	LOC100505921	-0.519463	-2.53608	-1.31203	0.211828	0.667764	-5.00498	0.697632	0.175377
100505938	LOC100505938	-0.53539	-2.53608	-1.20969	0.24758	0.725575	-5.11631	0.689972	0.139318
100505942	LOC100505942	1.13705	-1.29748	1.02218	0.32503	0.844845	-5.25231	0.406837	0.0732228
100505978	LOC100505978	0.522553	-2.18387	1.10024	0.290854	0.794628	-5.22848	1.43649	0.0998359
100505985	LOC100505985	0.00491699	-2.71219	0.0409643	0.967922	0.999534	-5.80458	1.00341	0.00020258
100506016	LOC100506016	0.00491699	-2.71219	0.0409643	0.967922	0.999534	-5.80458	1.00341	0.00020258
100506022	LOC100506022	-0.234469	-1.83782	-0.281856	0.782416	0.999534	-5.70991	0.849998	0.00020258
100506023	LOC100506023	0.378541	-0.486306	0.658852	0.521297	0.999534	-5.49945	0.713851	0.00020258
100506055	LOC100506055	0.239824	-1.64092	0.363203	0.722193	0.999534	-5.68471	1.18085	0.00020258
100506071	LOC100506071	0.522553	-2.53608	1.36647	0.194576	0.63707	-4.94394	1.43649	0.195813
100506076	LOC100506076	0.00491699	-2.27192	0.0085413	0.993313	0.999534	-5.80537	1.00341	0.00020258
100506082	LOC100506082	0.00491699	-2.25112	0.00671254	0.994744	0.999534	-5.80538	1.00341	0.00020258
100506083	LOC100506083	-0.929125	-1.94602	-1.10922	0.287098	0.790804	-5.18126	0.525177	0.101931
100506098	LOC100506098	0.00491699	-2.71219	0.0409643	0.967922	0.999534	-5.80458	1.00341	0.00020258
100506100	LOC100506100	0.0828111	0.300236	0.121712	0.904957	0.999534	-5.7763	1.05908	0.00020258
100506103	LOC100506103	0.00491699	-2.71219	0.0409643	0.967922	0.999534	-5.80458	1.00341	0.00020258
100506113	LOC100506113	0.00491699	-2.71219	0.0409643	0.967922	0.999534	-5.80458	1.00341	0.00020258
100506114	LOC100506114	0.00491699	-2.71219	0.0409643	0.967922	0.999534	-5.80458	1.00341	0.00020258
100506123	LOC100506123	0.823848	0.592007	1.41354	0.180601	0.610746	-4.93473	1.77012	0.214139
100506124	LOC100506124	-0.527709	-1.96682	-0.682149	0.506917	0.999534	-5.54353	0.255816	0.00020258
100506125	LOC100506125	0.00491699	-2.62414	0.0163832	0.987173	0.999534	-5.80527	1.00341	0.00020258
100506142	LOC100506142	0.00491699	-2.71219	0.0409643	0.967922	0.999534	-5.80458	1.00341	0.00020258
100506175	LOC100506175	0.248403	-2.23098	0.339172	0.739806	0.999534	-5.71619	1.18789	0.00020258
100506178	LOC100506178	0.0144085	-2.07502	0.0262597	0.979442	0.999534	-5.77809	1.01004	0.00020258
100506188	LOC100506188	1.4692	-1.89891	2.05019	0.0607144	0.318141	-4.00863	2.76867	0.49738
100506207	LOC100506207	0.00491699	-2.71219	0.0409643	0.967922	0.999534	-5.80458	1.00341	0.00020258
100506235	LOC100506235	-1.58101	-1.68186	-2.07061	0.0585065	0.31052	-3.98841	0.334248	0.50791
100506236	LOC100506236	0.00491699	-2.71219	0.0409643	0.967922	0.999534	-5.80458	1.00341	0.00020258
100506248	LOC100506248	-1.42513	-0.874746	-1.63067	0.126533	0.493724	-4.57284	0.372387	0.306516
100506253	LOC100506253	0.00491699	-2.71219	0.0409643	0.967922	0.999534	-5.80458	1.00341	0.00020258
100506258	LOC100506258	0.00491699	-2.62414	0.0163832	0.987173	0.999534	-5.80527	1.00341	0.00020258
100506271	LOC100506271	0.00491699	-2.53608	0.0128329	0.989953	0.999534	-5.80532	1.00341	0.00020258
100506274	LOC100506274	0.00491699	-2.71219	0.0409643	0.967922	0.999534	-5.80458	1.00341	0.00020258
100506281	LOC100506281	0.00491699	-2.71219	0.0409643	0.967922	0.999534	-5.80458	1.00341	0.00020258
100506282	LOC100506282	-0.655307	-0.497703	-0.687688	0.503532	0.999534	-5.49309	0.708233	0.00020258
100506289	LOC100506289	0.00491699	-2.71219	0.0409643	0.967922	0.999534	-5.80458	1.00341	0.00020258
100506302	LOC100506302	-0.647454	1.47698	-1.31289	0.211546	0.667764	-5.09887	0.638406	0.175377
100506317	LOC100506317	0.00491699	-2.53608	0.0128809	0.989915	0.999534	-5.80532	1.00341	0.00020258
100506321	LOC100506321	0.00491699	-2.71219	0.0409643	0.967922	0.999534	-5.80458	1.00341	0.00020258
100506358	LOC100506358	-0.53539	-2.62414	-1.54006	0.147126	0.537363	-4.73358	0.689972	0.269732
100506368	LOC100506368	0.162624	-2.12213	0.1882	0.853577	0.999534	-5.74453	1.11932	0.00020258
100506384	LOC100506384	0.00491699	-2.71219	0.0409643	0.967922	0.999534	-5.80458	1.00341	0.00020258
100506388	LOC100506388	0.00491699	-2.71219	0.0409643	0.967922	0.999534	-5.80458	1.00341	0.00020258
100506403	LOC100506403	0.00491699	-2.71219	0.0409643	0.967922	0.999534	-5.80458	1.00341	0.00020258
100506405	LOC100506405	0.00491699	-2.71219	0.0409643	0.967922	0.999534	-5.80458	1.00341	0.00020258
100506406	LOC100506406	0.00491699	-2.71219	0.0409643	0.967922	0.999534	-5.80458	1.00341	0.00020258
100506411	LOC100506411	-0.519933	-2.27809	-0.733705	0.475936	0.999534	-5.53378	0.20617	0.00020258
100506422	LOC100506422	0.00491699	-2.71219	0.0409643	0.967922	0.999534	-5.80458	1.00341	0.00020258
100506431	LOC100506431	1.29645	-1.85797	2.64044	0.0201415	0.148072	-3.10216	2.45623	0.829527
100506444	LOC100506444	0.00491699	-2.62414	0.0176673	0.986168	0.999534	-5.80525	1.00341	0.00020258
100506446	LOC100506446	0.00491699	-2.71219	0.0409643	0.967922	0.999534	-5.80458	1.00341	0.00020258
100506472	LOC100506472	1.4607	-2.20401	2.27567	0.040124	0.240332	-3.68114	2.75242	0.619188
100506473	LOC100506473	-0.77786	-0.294043	-0.903703	0.382319	0.922491	-5.33949	0.583231	0.0350378
100506474	LOC100506474	0.00491699	-2.71219	0.0409643	0.967922	0.999534	-5.80458	1.00341	0.00020258
100506476	LOC100506476	0.0675624	0.402266	0.176242	0.862774	0.999534	-5.74364	1.04794	0.00020258
100506489	LOC100506489	0.00491699	-2.71219	0.0409643	0.967922	0.999534	-5.80458	1.00341	0.00020258
100506497	LOC100506497	0.539259	-2.62414	1.6435	0.12383	0.487542	-4.60172	1.45323	0.311988
100506514	LOC100506514	1.07068	-2.44803	2.52521	0.0250905	0.173307	-3.29439	2.10042	0.761183
100506532	LOC100506532	0.522553	-2.62414	2.03037	0.0628414	0.320848	-4.06137	1.43649	0.4937
100506544	LOC100506544	1.46593	-0.828348	2.15042	0.0505737	0.281171	-3.87644	2.76242	0.551029
100506548	LOC100506548	0.29988	4.81074	2.12331	0.0531491	0.290153	-4.8787	1.23104	0.537373
100506551	LOC100506551	-0.53539	-2.62414	-1.54006	0.147126	0.537363	-4.73358	0.689972	0.269732
100506563	LOC100506563	0.00491699	-2.71219	0.0409643	0.967922	0.999534	-5.80458	1.00341	0.00020258
100506571	LOC100506571	0.00491699	-2.71219	0.0409643	0.967922	0.999534	-5.80458	1.00341	0.00020258
100506585	LOC100506585	0.00491699	-2.71219	0.0409643	0.967922	0.999534	-5.80458	1.00341	0.00020258
100506606	LOC100506606	-1.3043	-2.25112	-1.79351	0.0957782	0.417802	-4.3866	0.404917	0.379029
100506639	LOC100506639	-0.765891	-2.14293	-1.06311	0.30676	0.820774	-5.23627	0.58809	0.0857766
100506664	LOC100506664	0.00491699	-2.71219	0.0409643	0.967922	0.999534	-5.80458	1.00341	0.00020258
100506675	LOC100506675	0.00491699	-2.71219	0.0409643	0.967922	0.999534	-5.80458	1.00341	0.00020258
100506679	LOC100506679	0.00491699	-2.62414	0.0168512	0.986807	0.999534	-5.80526	1.00341	0.00020258
100506682	LOC100506682	0.00491699	-2.71219	0.0409643	0.967922	0.999534	-5.80458	1.00341	0.00020258
100506688	LOC100506688	0.00491699	-2.71219	0.0409643	0.967922	0.999534	-5.80458	1.00341	0.00020258
100506691	LOC100506691	0.791509	-1.13208	0.872366	0.398571	0.944602	-5.40242	0.456257	0.0247513
100506718	LOC100506718	-1.18151	-1.23168	-1.28941	0.21935	0.680188	-4.98152	0.440889	0.167371
100506725	LOC100506725	1.05869	-2.35998	2.24322	0.0426171	0.250421	-3.73469	2.08303	0.601328
100506730	LOC100506730	-0.424637	1.73866	-0.962674	0.352984	0.885717	-5.56045	0.745026	0.0527052
100506731	LOC100506731	0.53794	-1.03071	0.692817	0.50041	0.999534	-5.50902	0.489469	0.00020258
100506747	LOC100506747	0.00491699	-2.71219	0.0409643	0.967922	0.999534	-5.80458	1.00341	0.00020258
100506790	LOC100506790	0.00491699	-2.71219	0.0409643	0.967922	0.999534	-5.80458	1.00341	0.00020258
100506797	LOC100506797	0.541442	-2.44803	0.96321	0.352725	0.885499	-5.35541	0.183261	0.0528121
100506801	LOC100506801	0.00491699	-2.35998	0.00956675	0.99251	0.999534	-5.80536	1.00341	0.00020258
100506804	LOC100506804	0.770268	-0.777434	0.766952	0.456584	0.999534	-5.45631	0.583403	0.00020258
100506844	LOC100506844	-0.572909	2.48272	-2.29504	0.0387028	0.234112	-3.91789	0.67226	0.630577
100506851	LOC100506851	0.00491699	-2.71219	0.0409643	0.967922	0.999534	-5.80458	1.00341	0.00020258
100506858	LOC100506858	0.00491699	-2.71219	0.0409643	0.967922	0.999534	-5.80458	1.00341	0.00020258
100506869	LOC100506869	0.017062	-2.31903	0.0300426	0.976482	0.999534	-5.77799	1.0119	0.00020258
100506885	LOC100506885	-0.225284	-1.38292	-0.263216	0.79644	0.999534	-5.70651	0.855427	0.00020258
100506911	LOC100506911	0.00491699	-2.71219	0.0409643	0.967922	0.999534	-5.80458	1.00341	0.00020258
100506922	LOC100506922	1.29108	-1.25491	1.61382	0.130164	0.500706	-4.60042	2.44711	0.300417
100506929	LOC100506929	0.00491699	-2.53608	0.0111497	0.99127	0.999534	-5.80534	1.00341	0.00020258
100506937	LOC100506937	0.00491699	-2.71219	0.0409643	0.967922	0.999534	-5.80458	1.00341	0.00020258
100506955	LOC100506955	0.00491699	-2.71219	0.0409643	0.967922	0.999534	-5.80458	1.00341	0.00020258
100506974	LOC100506974	-0.407539	-1.79005	-0.411703	0.687152	0.999534	-5.68622	0.753908	0.00020258
100506985	LOC100506985	0.00491699	-2.71219	0.0409643	0.967922	0.999534	-5.80458	1.00341	0.00020258
100506990	LOC100506990	0.379003	2.64051	1.67196	0.118013	0.477965	-4.97974	1.30044	0.320604
100507002	LOC100507002	0.0820883	-0.661272	0.0820034	0.935872	0.999534	-5.73409	1.05855	0.00020258
100507006	LOC100507006	-0.53539	-2.31903	-0.911151	0.378524	0.918642	-5.39881	0.200402	0.0368537
100507053	LOC100507053	1.0342	1.01975	3.46551	0.00408568	0.0484588	-1.78012	2.04798	1.31463
100507065	LOC100507065	0.00491699	-2.62414	0.0168512	0.986807	0.999534	-5.80526	1.00341	0.00020258
100507071	LOC100507071	0.00491699	-2.71219	0.0409643	0.967922	0.999534	-5.80458	1.00341	0.00020258
100507103	LOC100507103	0.532227	-2.0279	0.847246	0.411929	0.964419	-5.42657	0.245211	0.0157343
100507144	LOC100507144	0.00491699	-2.40709	0.0104917	0.991786	0.999534	-5.80535	1.00341	0.00020258
100507156	LOC100507156	0.361063	-1.30885	0.479873	0.639157	0.999534	-5.62367	1.28437	0.00020258
100507205	LOC100507205	0.00491699	-2.71219	0.0409643	0.967922	0.999534	-5.80458	1.00341	0.00020258
100507221	LOC100507221	0.00491699	-2.62414	0.0176673	0.986168	0.999534	-5.80525	1.00341	0.00020258
100507250	LOC100507250	0.00491699	-2.62414	0.0147366	0.988462	0.999534	-5.8053	1.00341	0.00020258
100507283	LOC100507283	-1.45215	-1.69583	-1.81415	0.0923983	0.415468	-4.34375	0.365476	0.381463
100507291	LOC100507291	0.484488	0.621719	1.27951	0.222711	0.68495	-5.0874	1.39909	0.164341
100507334	LOC100507334	0.00491699	-2.71219	0.0409643	0.967922	0.999534	-5.80458	1.00341	0.00020258
100507336	LOC100507336	-0.519933	-2.05487	-0.861175	0.404486	0.953245	-5.43944	0.24067	0.0207955
100507346	LOC100507346	0.00491699	-2.71219	0.0409643	0.967922	0.999534	-5.80458	1.00341	0.00020258
100507351	LOC100507351	0.00491699	-2.71219	0.0409643	0.967922	0.999534	-5.80458	1.00341	0.00020258
100507373	LOC100507373	-0.693157	-0.759241	-0.538582	0.599124	0.999534	-5.58546	0.618499	0.00020258
100507377	LOC100507377	0.00491699	-2.71219	0.0409643	0.967922	0.999534	-5.80458	1.00341	0.00020258
100507384	LOC100507384	0.00491699	-2.71219	0.0409643	0.967922	0.999534	-5.80458	1.00341	0.00020258
100507387	LOC100507387	0.372213	2.35074	1.54525	0.145872	0.537363	-5.1571	1.29434	0.269732
100507389	LOC100507389	0.00491699	-2.71219	0.0409643	0.967922	0.999534	-5.80458	1.00341	0.00020258
100507395	LOC100507395	0.00491699	-2.71219	0.0409643	0.967922	0.999534	-5.80458	1.00341	0.00020258
100507403	LOC100507403	0.00491699	-2.71219	0.0409643	0.967922	0.999534	-5.80458	1.00341	0.00020258
100507412	LOC100507412	0.00491699	-2.71219	0.0409643	0.967922	0.999534	-5.80458	1.00341	0.00020258
100507437	LOC100507437	0.130399	1.45901	0.369852	0.717348	0.999534	-5.87403	1.0946	0.00020258
100507443	LOC100507443	0.00491699	-2.71219	0.0409643	0.967922	0.999534	-5.80458	1.00341	0.00020258
100507464	LOC100507464	0.00491699	-2.71219	0.0409643	0.967922	0.999534	-5.80458	1.00341	0.00020258
100507468	LOC100507468	0.00491699	-2.71219	0.0409643	0.967922	0.999534	-5.80458	1.00341	0.00020258
100507477	LOC100507477	0.376705	-1.14606	0.497518	0.626993	0.999534	-5.5852	1.29837	0.00020258
100507480	LOC100507480	0.00491699	-2.71219	0.0409643	0.967922	0.999534	-5.80458	1.00341	0.00020258
100507487	LOC100507487	0.00491699	-2.53608	0.0112934	0.991158	0.999534	-5.80534	1.00341	0.00020258
100507506	LOC100507506	0.522553	-2.23098	0.904008	0.382164	0.922399	-5.40579	0.213014	0.035081
100507507	LOC100507507	-0.17657	3.51898	-0.681949	0.50704	0.999534	-6.2691	0.884804	0.00020258
100507513	LOC100507513	0.00491699	-2.71219	0.0409643	0.967922	0.999534	-5.80458	1.00341	0.00020258
100507516	LOC100507516	0.000102354	-0.973684	0.000139048	0.999891	0.99993	-5.72906	1.00007	3.03858e-05
100507521	LOC100507521	0.539259	-2.62414	1.6435	0.12383	0.487542	-4.60172	1.45323	0.311988
100507547	LOC100507547	0.045288	0.718441	0.0728337	0.943028	0.999534	-5.7789	1.03189	0.00020258
100507548	LOC100507548	0.00491699	-2.71219	0.0409643	0.967922	0.999534	-5.80458	1.00341	0.00020258
100507551	LOC100507551	0.017062	-2.53608	0.0394309	0.969136	0.999534	-5.77767	1.0119	0.00020258
100507554	LOC100507554	-0.678922	-0.942	-0.781428	0.448314	0.999534	-5.44703	0.520511	0.00020258
100507557	LOC100507557	0.410133	-0.680446	0.683803	0.505905	0.999534	-5.49793	0.623972	0.00020258
100507560	LOC100507560	0.00491699	-2.71219	0.0409643	0.967922	0.999534	-5.80458	1.00341	0.00020258
100507562	LOC100507562	0.00491699	-2.71219	0.0409643	0.967922	0.999534	-5.80458	1.00341	0.00020258
100507564	LOC100507564	0.624172	-0.240107	1.173	0.26149	0.747423	-5.09378	1.54133	0.126434
100507599	LOC100507599	0.310762	0.579054	0.362704	0.722557	0.999534	-5.63664	1.24036	0.00020258
100507600	LOC100507600	0.00491699	-2.25584	0.0108994	0.991466	0.999534	-5.80534	1.00341	0.00020258
100507634	LOC100507634	-0.53874	-2.27192	-0.93704	0.365535	0.90226	-5.35355	0.207054	0.0446681
100507642	LOC100507642	-1.35774	-1.41173	-1.2406	0.236314	0.70644	-5.03801	0.390192	0.150925
100507670	LOC100507670	0.516771	-2.01393	0.946328	0.360952	0.897466	-5.34564	0.247598	0.0469818
114224	LOC114224	-0.245437	-0.804331	-0.256507	0.801506	0.999534	-5.69471	0.84356	0.00020258
143666	LOC143666	0.573464	-0.599803	1.19415	0.2534	0.735366	-5.08055	1.48809	0.133497
145474	LOC145474	-0.519463	-2.53608	-1.20615	0.248894	0.727519	-5.12003	0.697632	0.138156
145694	LOC145694	2.53467	0.300916	3.98012	0.00152031	0.0240314	-0.905943	5.79445	1.61922
145783	LOC145783	-0.916293	-0.439714	-0.984389	0.342592	0.870003	-5.27645	0.737281	0.0604793
145845	LOC145845	0.00491699	-2.58319	0.0124093	0.990284	0.999534	-5.80533	1.00341	0.00020258
148413	LOC148413	0.0469746	3.4814	0.227871	0.823231	0.999534	-6.52627	1.0331	0.00020258
148696	LOC148696	0.00491699	-2.71219	0.0409643	0.967922	0.999534	-5.80458	1.00341	0.00020258
148709	LOC148709	0.00491699	-2.58319	0.0117485	0.990802	0.999534	-5.80533	1.00341	0.00020258
149373	LOC149373	0.00491699	-2.71219	0.0409643	0.967922	0.999534	-5.80458	1.00341	0.00020258
150051	LOC150051	0.00491699	-2.71219	0.0409643	0.967922	0.999534	-5.80458	1.00341	0.00020258
150776	LOC150776	0.157824	0.882651	0.379032	0.71068	0.999534	-5.69987	1.1156	0.00020258
151174	LOC151174	-0.53539	-2.53608	-1.1368	0.275802	0.772076	-5.19129	0.689972	0.11234
151760	LOC151760	0.00491699	-2.71219	0.0409643	0.967922	0.999534	-5.80458	1.00341	0.00020258
153684	LOC153684	0.244213	-0.739027	0.215489	0.832674	0.999534	-5.70738	1.18445	0.00020258
153910	LOC153910	0.539259	-2.62414	1.6435	0.12383	0.487542	-4.60172	1.45323	0.311988
154449	LOC154449	0.00491699	-2.71219	0.0409643	0.967922	0.999534	-5.80458	1.00341	0.00020258
154761	LOC154761	-0.363353	-0.942	-0.447466	0.66178	0.999534	-5.63795	0.777356	0.00020258
158435	LOC158435	0.00491699	-2.71219	0.0409643	0.967922	0.999534	-5.80458	1.00341	0.00020258
162137	LOC162137	0.00491699	-2.71219	0.0409643	0.967922	0.999534	-5.80458	1.00341	0.00020258
171391	LOC171391	0.00491699	-2.71219	0.0409643	0.967922	0.999534	-5.80458	1.00341	0.00020258
200772	LOC200772	0.00491699	-2.71219	0.0409643	0.967922	0.999534	-5.80458	1.00341	0.00020258
202181	LOC202181	0.300084	-2.01393	0.328576	0.747621	0.999534	-5.70695	1.23122	0.00020258
220729	LOC220729	-0.205004	0.43215	-0.525318	0.608058	0.999534	-5.64422	0.867536	0.00020258
221122	LOC221122	0.00491699	-2.71219	0.0409643	0.967922	0.999534	-5.80458	1.00341	0.00020258
256880	LOC256880	-0.519933	-2.27192	-0.889543	0.389606	0.932564	-5.41662	0.207054	0.0303212
257396	LOC257396	0.255849	0.458024	0.467554	0.647714	0.999534	-5.65465	1.19404	0.00020258
283038	LOC283038	-0.519463	-2.62414	-1.80498	0.093887	0.41648	-4.38328	0.697632	0.380406
283177	LOC283177	0.00491699	-2.71219	0.0409643	0.967922	0.999534	-5.80458	1.00341	0.00020258
283194	LOC283194	0.00491699	-2.62414	0.0162848	0.98725	0.999534	-5.80527	1.00341	0.00020258
283299	LOC283299	0.764819	-2.49514	1.61444	0.130027	0.500706	-4.63454	1.69916	0.300417
283335	LOC283335	0.20984	3.36116	0.728775	0.478847	0.999534	-6.27348	1.15656	0.00020258
283683	LOC283683	0.500813	0.0719641	0.403509	0.693022	0.999534	-5.64366	1.41501	0.00020258
283710	LOC283710	0.00491699	-2.71219	0.0409643	0.967922	0.999534	-5.80458	1.00341	0.00020258
283731	LOC283731	-0.519933	-2.53608	-1.20885	0.247891	0.725742	-5.1172	0.697404	0.139218
283788	LOC283788	0.00491699	-2.71219	0.0409643	0.967922	0.999534	-5.80458	1.00341	0.00020258
283856	LOC283856	0.713429	-1.15103	1.11745	0.283691	0.784614	-5.14689	1.6397	0.105344
283922	LOC283922	0.785815	-2.40709	1.26037	0.229321	0.695049	-5.05731	1.72407	0.157985
284009	LOC284009	0.00491699	-2.71219	0.0409643	0.967922	0.999534	-5.80458	1.00341	0.00020258
284344	LOC284344	1.4985	-0.636225	2.20851	0.0454442	0.261475	-3.7726	2.82549	0.58257
284379	LOC284379	0.00491699	-2.71219	0.0409643	0.967922	0.999534	-5.80458	1.00341	0.00020258
284412	LOC284412	0.516771	-2.44803	1.17541	0.260558	0.745919	-5.12989	1.43075	0.127308
284454	LOC284454	0.728518	5.35912	3.86055	0.00190982	0.0283735	-1.8773	1.65694	1.54709
284561	LOC284561	-1.29979	-1.87811	-2.00399	0.0659947	0.331229	-4.08872	0.406186	0.479871
284577	LOC284577	-0.53539	-2.53608	-1.17773	0.259664	0.744769	-5.14964	0.689972	0.127978
284578	LOC284578	0.00491699	-2.71219	0.0409643	0.967922	0.999534	-5.80458	1.00341	0.00020258
284600	LOC284600	3.30847	0.195827	4.85458	0.000299622	0.00717028	0.495759	9.90717	2.14446
284632	LOC284632	0.00491699	-2.71219	0.0409643	0.967922	0.999534	-5.80458	1.00341	0.00020258
284788	LOC284788	0.00491699	-2.71219	0.0409643	0.967922	0.999534	-5.80458	1.00341	0.00020258
284798	LOC284798	-0.53539	-2.53608	-1.17773	0.259664	0.744769	-5.14964	0.689972	0.127978
285074	LOC285074	0.399063	-1.45798	0.445076	0.663462	0.999534	-5.65055	1.31865	0.00020258
285095	LOC285095	0.00491699	-2.71219	0.0409643	0.967922	0.999534	-5.80458	1.00341	0.00020258
285097	LOC285097	0.00491699	-2.71219	0.0409643	0.967922	0.999534	-5.80458	1.00341	0.00020258
285556	LOC285556	0.539259	-2.53608	1.32784	0.206693	0.65952	-4.98811	1.45323	0.180772
285593	LOC285593	0.00491699	-2.71219	0.0409643	0.967922	0.999534	-5.80458	1.00341	0.00020258
285819	LOC285819	0.00491699	-2.71219	0.0409643	0.967922	0.999534	-5.80458	1.00341	0.00020258
285847	LOC285847	0.00491699	-2.71219	0.0409643	0.967922	0.999534	-5.80458	1.00341	0.00020258
285889	LOC285889	0.00491699	-2.71219	0.0409643	0.967922	0.999534	-5.80458	1.00341	0.00020258
286083	LOC286083	0.00491699	-2.71219	0.0409643	0.967922	0.999534	-5.80458	1.00341	0.00020258
286178	LOC286178	0.00491699	-2.53608	0.0114105	0.991066	0.999534	-5.80534	1.00341	0.00020258
286238	LOC286238	0.00491699	-2.71219	0.0409643	0.967922	0.999534	-5.80458	1.00341	0.00020258
286297	LOC286297	0.00491699	-2.71219	0.0409643	0.967922	0.999534	-5.80458	1.00341	0.00020258
286359	LOC286359	0.00491699	-2.71219	0.0409643	0.967922	0.999534	-5.80458	1.00341	0.00020258
338963	LOC338963	0.00491699	-2.71219	0.0409643	0.967922	0.999534	-5.80458	1.00341	0.00020258
339059	LOC339059	0.00491699	-2.62414	0.0162848	0.98725	0.999534	-5.80527	1.00341	0.00020258
339352	LOC339352	-1.05672	-2.35998	-2.01882	0.0642555	0.32574	-4.07004	0.480724	0.487129
339529	LOC339529	0.00491699	-2.71219	0.0409643	0.967922	0.999534	-5.80458	1.00341	0.00020258
339803	LOC339803	0.114214	3.41512	0.596608	0.560844	0.999534	-6.37478	1.08238	0.00020258
340357	LOC340357	0.00491699	-2.71219	0.0409643	0.967922	0.999534	-5.80458	1.00341	0.00020258
341056	LOC341056	1.83325	-2.01393	3.01245	0.00983324	0.0897174	-2.50439	3.56338	1.04712
343052	LOC343052	0.00491699	-2.71219	0.0409643	0.967922	0.999534	-5.80458	1.00341	0.00020258
344967	LOC344967	0.00491699	-2.62414	0.0146284	0.988547	0.999534	-5.8053	1.00341	0.00020258
374443	LOC374443	-0.688073	0.702723	-1.40048	0.184392	0.619185	-4.91181	0.620682	0.208179
375196	LOC375196	0.0144085	-2.23098	0.0223866	0.982474	0.999534	-5.77819	1.01004	0.00020258
388242	LOC388242	0.00491699	-2.71219	0.0409643	0.967922	0.999534	-5.80458	1.00341	0.00020258
388248	LOC388248	0.522553	-2.62414	2.03037	0.0628414	0.320848	-4.06137	1.43649	0.4937
388282	LOC388282	0.00491699	-2.71219	0.0409643	0.967922	0.999534	-5.80458	1.00341	0.00020258
388436	LOC388436	0.00491699	-2.71219	0.0409643	0.967922	0.999534	-5.80458	1.00341	0.00020258
388692	LOC388692	0.539259	-2.20401	0.745129	0.46923	0.999534	-5.52695	0.217033	0.00020258
388780	LOC388780	-1.53535	-0.489897	-2.00044	0.0664177	0.332373	-4.06148	0.344995	0.478374
388813	LOC388813	0.00491699	-2.71219	0.0409643	0.967922	0.999534	-5.80458	1.00341	0.00020258
389247	LOC389247	-0.775479	-0.453708	-0.869175	0.400251	0.946899	-5.35562	0.730164	0.0236962
389602	LOC389602	0.00491699	-2.71219	0.0409643	0.967922	0.999534	-5.80458	1.00341	0.00020258
389641	LOC389641	0.00491699	-2.27192	0.00962118	0.992467	0.999534	-5.80536	1.00341	0.00020258
389705	LOC389705	1.07068	-0.537476	1.46985	0.164988	0.576862	-4.77174	2.10043	0.238928
389765	LOC389765	0.255825	-0.60376	0.306433	0.764046	0.999534	-5.66205	1.19402	0.00020258
389831	LOC389831	0.00491699	-2.71219	0.0409643	0.967922	0.999534	-5.80458	1.00341	0.00020258
389834	LOC389834	0.00491699	-2.71219	0.0409643	0.967922	0.999534	-5.80458	1.00341	0.00020258
389906	LOC389906	0.761652	-0.460892	0.886287	0.391294	0.935105	-5.35395	0.726537	0.0291398
390638	LOC390638	0.00491699	-2.71219	0.0409643	0.967922	0.999534	-5.80458	1.00341	0.00020258
390705	LOC390705	0.00491699	-2.71219	0.0409643	0.967922	0.999534	-5.80458	1.00341	0.00020258
390714	LOC390714	0.00491699	-2.71219	0.0409643	0.967922	0.999534	-5.80458	1.00341	0.00020258
390937	LOC390937	0.522553	-2.62414	2.03037	0.0628414	0.320848	-4.06137	1.43649	0.4937
391322	LOC391322	-0.519851	-2.14293	-0.771021	0.45425	0.999534	-5.48341	0.22642	0.00020258
392196	LOC392196	0.00491699	-2.71219	0.0409643	0.967922	0.999534	-5.80458	1.00341	0.00020258
392232	LOC392232	0.00491699	-2.71219	0.0409643	0.967922	0.999534	-5.80458	1.00341	0.00020258
392364	LOC392364	0.00491699	-2.71219	0.0409643	0.967922	0.999534	-5.80458	1.00341	0.00020258
399716	LOC399716	0.00491699	-2.71219	0.0409643	0.967922	0.999534	-5.80458	1.00341	0.00020258
399815	LOC399815	0.247552	-1.24776	0.495006	0.628718	0.999534	-5.61505	1.18719	0.00020258
399886	LOC399886	0.00491699	-2.71219	0.0409643	0.967922	0.999534	-5.80458	1.00341	0.00020258
400464	LOC400464	0.00491699	-2.71219	0.0409643	0.967922	0.999534	-5.80458	1.00341	0.00020258
400499	LOC400499	-0.783609	-2.58319	-1.65554	0.121339	0.4863	-4.58015	0.580912	0.313095
400553	LOC400553	0.00491699	-2.71219	0.0409643	0.967922	0.999534	-5.80458	1.00341	0.00020258
400655	LOC400655	0.00491699	-2.62414	0.0162848	0.98725	0.999534	-5.80527	1.00341	0.00020258
400682	LOC400682	0.00491699	-2.71219	0.0409643	0.967922	0.999534	-5.80458	1.00341	0.00020258
400710	LOC400710	-0.234025	-2.31903	-0.446768	0.662271	0.999534	-5.65239	0.850259	0.00020258
400743	LOC400743	0.00491699	-2.71219	0.0409643	0.967922	0.999534	-5.80458	1.00341	0.00020258
400794	LOC400794	0.00491699	-2.71219	0.0409643	0.967922	0.999534	-5.80458	1.00341	0.00020258
400867	LOC400867	0.00491699	-2.62414	0.0153504	0.987982	0.999534	-5.80529	1.00341	0.00020258
400927	LOC400927	0.0144085	-1.66172	0.0201509	0.984224	0.999534	-5.77823	1.01004	0.00020258
400940	LOC400940	0.00491699	-2.71219	0.0409643	0.967922	0.999534	-5.80458	1.00341	0.00020258
401040	LOC401040	0.00491699	-2.71219	0.0409643	0.967922	0.999534	-5.80458	1.00341	0.00020258
401127	LOC401127	-0.229106	-2.40709	-0.388001	0.704189	0.999534	-5.69908	0.853164	0.00020258
401176	LOC401176	0.00491699	-2.62414	0.0168512	0.986807	0.999534	-5.80526	1.00341	0.00020258
401191	LOC401191	0.00491699	-2.71219	0.0409643	0.967922	0.999534	-5.80458	1.00341	0.00020258
401261	LOC401261	1.00894	1.44396	2.14094	0.0514607	0.284317	-4.04583	2.01244	0.546197
401296	LOC401296	0.00491699	-2.71219	0.0409643	0.967922	0.999534	-5.80458	1.00341	0.00020258
401320	LOC401320	-0.329621	0.786426	-0.764542	0.45797	0.999534	-5.43912	0.795745	0.00020258
401357	LOC401357	0.00491699	-2.71219	0.0409643	0.967922	0.999534	-5.80458	1.00341	0.00020258
401442	LOC401442	0.00491699	-2.71219	0.0409643	0.967922	0.999534	-5.80458	1.00341	0.00020258
401463	LOC401463	0.00491699	-2.71219	0.0409643	0.967922	0.999534	-5.80458	1.00341	0.00020258
401478	LOC401478	0.00491699	-2.53608	0.0116132	0.990908	0.999534	-5.80534	1.00341	0.00020258
401554	LOC401554	0.00491699	-2.71219	0.0409643	0.967922	0.999534	-5.80458	1.00341	0.00020258
401589	LOC401589	0.00491699	-2.71219	0.0409643	0.967922	0.999534	-5.80458	1.00341	0.00020258
403312	LOC403312	-0.53539	-2.62414	-1.54006	0.147126	0.537363	-4.73358	0.689972	0.269732
403323	LOC403323	-0.519933	-2.53608	-1.22173	0.243141	0.719459	-5.10358	0.697404	0.142994
407835	LOC407835	-0.0177541	-2.27192	-0.0278716	0.978181	0.999534	-5.77805	0.987769	0.00020258
440028	LOC440028	-0.572967	0.990928	-1.29204	0.218465	0.678957	-5.08335	0.672233	0.168158
440040	LOC440040	0.00491699	-2.71219	0.0409643	0.967922	0.999534	-5.80458	1.00341	0.00020258
440173	LOC440173	0.00491699	-2.71219	0.0409643	0.967922	0.999534	-5.80458	1.00341	0.00020258
440292	LOC440292	0.00491699	-2.71219	0.0409643	0.967922	0.999534	-5.80458	1.00341	0.00020258
440300	LOC440300	0.00491699	-2.71219	0.0409643	0.967922	0.999534	-5.80458	1.00341	0.00020258
440313	LOC440313	0.00491699	-2.71219	0.0409643	0.967922	0.999534	-5.80458	1.00341	0.00020258
440434	LOC440434	-0.121626	2.05005	-0.348245	0.733137	0.999534	-6.11269	0.919151	0.00020258
440461	LOC440461	-1.04534	-2.53608	-3.92001	0.00169695	0.0258843	-1.02743	0.484529	1.58696
440742	LOC440742	0.00491699	-2.71219	0.0409643	0.967922	0.999534	-5.80458	1.00341	0.00020258
440895	LOC440895	0.00491699	-2.71219	0.0409643	0.967922	0.999534	-5.80458	1.00341	0.00020258
440896	LOC440896	0.00491699	-2.71219	0.0409643	0.967922	0.999534	-5.80458	1.00341	0.00020258
440910	LOC440910	0.00491699	-2.71219	0.0409643	0.967922	0.999534	-5.80458	1.00341	0.00020258
440934	LOC440934	-0.519933	-2.53608	-1.30794	0.213173	0.669559	-5.00956	0.697404	0.174211
440982	LOC440982	0.539259	-2.62414	1.6435	0.12383	0.487542	-4.60172	1.45323	0.311988
441179	LOC441179	0.00491699	-2.71219	0.0409643	0.967922	0.999534	-5.80458	1.00341	0.00020258
441204	LOC441204	0.00491699	-2.71219	0.0409643	0.967922	0.999534	-5.80458	1.00341	0.00020258
441239	LOC441239	0.00491699	-2.71219	0.0409643	0.967922	0.999534	-5.80458	1.00341	0.00020258
441242	LOC441242	0.00491699	-2.71219	0.0409643	0.967922	0.999534	-5.80458	1.00341	0.00020258
441454	LOC441454	-0.992131	-0.623251	-0.982169	0.343644	0.871555	-5.29339	0.649206	0.0597053
441455	LOC441455	-0.786665	-2.14909	-0.996578	0.336855	0.861477	-5.29739	0.225454	0.0647562
441601	LOC441601	-0.529844	-0.722841	-0.706704	0.492015	0.999534	-5.4939	0.605903	0.00020258
441666	LOC441666	-1.05638	-1.85797	-1.77139	0.099524	0.428065	-4.42023	0.480838	0.36849
441728	LOC441728	-0.53539	-2.62414	-1.54006	0.147126	0.537363	-4.73358	0.689972	0.269732
442028	LOC442028	0.00491699	-2.71219	0.0409643	0.967922	0.999534	-5.80458	1.00341	0.00020258
442132	LOC442132	0.00491699	-2.71219	0.0409643	0.967922	0.999534	-5.80458	1.00341	0.00020258
442497	LOC442497	0.00491699	-2.53608	0.0111497	0.99127	0.999534	-5.80534	1.00341	0.00020258
494141	LOC494141	1.30461	-2.10198	2.00091	0.0663623	0.332364	-4.09387	2.47017	0.478386
51145	LOC51145	0.00491699	-2.19004	0.00687273	0.994619	0.999534	-5.80538	1.00341	0.00020258
541472	LOC541472	0.541442	-2.31903	1.57331	0.139257	0.523351	-4.6924	1.45543	0.281207
541473	LOC541473	0.00491699	-2.71219	0.0409643	0.967922	0.999534	-5.80458	1.00341	0.00020258
554206	LOC554206	0.539259	-2.62414	1.6435	0.12383	0.487542	-4.60172	1.45323	0.311988
554249	LOC554249	0.00491699	-2.71219	0.0409643	0.967922	0.999534	-5.80458	1.00341	0.00020258
574538	LOC574538	0.00491699	-2.71219	0.0409643	0.967922	0.999534	-5.80458	1.00341	0.00020258
606724	LOC606724	0.00491699	-2.71219	0.0409643	0.967922	0.999534	-5.80458	1.00341	0.00020258
613038	LOC613038	0.00491699	-2.71219	0.0409643	0.967922	0.999534	-5.80458	1.00341	0.00020258
641367	LOC641367	0.00491699	-2.71219	0.0409643	0.967922	0.999534	-5.80458	1.00341	0.00020258
641746	LOC641746	0.3226	-0.788247	0.390198	0.702602	0.999534	-5.65002	1.25058	0.00020258
642131	LOC642131	0.00491699	-2.71219	0.0409643	0.967922	0.999534	-5.80458	1.00341	0.00020258
642361	LOC642361	1.00938	-0.486234	1.40761	0.182314	0.615113	-4.84041	2.01305	0.211045
642366	LOC642366	-1.53626	-1.92588	-2.65995	0.0194029	0.144382	-3.07574	0.344779	0.840488
642414	LOC642414	0.00491699	-2.71219	0.0409643	0.967922	0.999534	-5.80458	1.00341	0.00020258
642423	LOC642423	0.00491699	-2.62414	0.0176673	0.986168	0.999534	-5.80525	1.00341	0.00020258
642696	LOC642696	0.00491699	-2.71219	0.0409643	0.967922	0.999534	-5.80458	1.00341	0.00020258
642846	LOC642846	0.539259	-2.09581	1.03301	0.320121	0.838882	-5.29251	0.233936	0.0762991
642852	LOC642852	-0.132378	5.04938	-0.967991	0.350419	0.881776	-6.58033	0.912326	0.0546415
642929	LOC642929	0.00491699	-2.71219	0.0409643	0.967922	0.999534	-5.80458	1.00341	0.00020258
643072	LOC643072	-0.354526	-0.148862	-0.536698	0.600389	0.999534	-5.56396	0.782126	0.00020258
643201	LOC643201	-0.519463	-2.62414	-1.80498	0.093887	0.41648	-4.38328	0.697632	0.380406
643339	LOC643339	0.00491699	-2.71219	0.0409643	0.967922	0.999534	-5.80458	1.00341	0.00020258
643387	LOC643387	0.785815	-1.74977	1.12608	0.28015	0.779077	-5.19709	1.72407	0.10842
643406	LOC643406	0.541442	-2.62414	1.61154	0.13066	0.500706	-4.64332	1.45543	0.300417
643542	LOC643542	0.240439	-2.19004	0.33451	0.74324	0.999534	-5.7177	1.18135	0.00020258
643733	LOC643733	0.302316	-1.87877	0.451787	0.658743	0.999534	-5.66088	1.23312	0.00020258
643802	LOC643802	0.00491699	-2.62414	0.0162848	0.98725	0.999534	-5.80527	1.00341	0.00020258
644135	LOC644135	0.541442	-2.62414	1.61154	0.13066	0.500706	-4.64332	1.45543	0.300417
644189	LOC644189	0.00491699	-2.71219	0.0409643	0.967922	0.999534	-5.80458	1.00341	0.00020258
644277	LOC644277	0.00491699	-2.71219	0.0409643	0.967922	0.999534	-5.80458	1.00341	0.00020258
644554	LOC644554	0.00491699	-2.71219	0.0409643	0.967922	0.999534	-5.80458	1.00341	0.00020258
644656	LOC644656	-0.228433	1.14075	-0.504999	0.62187	0.999534	-5.74289	0.853561	0.00020258
644669	LOC644669	0.00491699	-2.71219	0.0409643	0.967922	0.999534	-5.80458	1.00341	0.00020258
644762	LOC644762	0.00491699	-2.71219	0.0409643	0.967922	0.999534	-5.80458	1.00341	0.00020258
644794	LOC644794	0.00491699	-2.71219	0.0409643	0.967922	0.999534	-5.80458	1.00341	0.00020258
644893	LOC644893	0.00491699	-2.71219	0.0409643	0.967922	0.999534	-5.80458	1.00341	0.00020258
644936	LOC644936	-0.00182704	-2.05487	-0.00277542	0.997827	0.999534	-5.77843	0.998734	0.00020258
645166	LOC645166	-0.841208	1.17992	-1.54809	0.14519	0.537363	-4.72008	0.558176	0.269732
645177	LOC645177	0.00491699	-2.62414	0.0163832	0.987173	0.999534	-5.80527	1.00341	0.00020258
645188	LOC645188	0.00491699	-2.71219	0.0409643	0.967922	0.999534	-5.80458	1.00341	0.00020258
645202	LOC645202	0.00491699	-2.71219	0.0409643	0.967922	0.999534	-5.80458	1.00341	0.00020258
645513	LOC645513	0.00491699	-1.83782	0.00911873	0.992861	0.999534	-5.80536	1.00341	0.00020258
645752	LOC645752	0.00491699	-2.62414	0.0158165	0.987617	0.999534	-5.80528	1.00341	0.00020258
645877	LOC645877	0.00491699	-2.71219	0.0409643	0.967922	0.999534	-5.80458	1.00341	0.00020258
646214	LOC646214	0.541442	-1.89891	0.754423	0.463818	0.999534	-5.52045	0.268146	0.00020258
646471	LOC646471	-0.53539	-2.40709	-1.06232	0.307103	0.821263	-5.26399	0.689972	0.0855176
646626	LOC646626	0.400253	-1.51973	0.492584	0.630383	0.999534	-5.65125	1.31974	0.00020258
646629	LOC646629	0.00491699	-2.71219	0.0409643	0.967922	0.999534	-5.80458	1.00341	0.00020258
646644	LOC646644	-1.16695	-1.38292	-1.31195	0.211853	0.667764	-4.95088	0.445363	0.175377
646670	LOC646670	0.00491699	-2.71219	0.0409643	0.967922	0.999534	-5.80458	1.00341	0.00020258
646730	LOC646730	-0.519463	-2.38012	-0.775695	0.451578	0.999534	-5.50421	0.192094	0.00020258
646743	LOC646743	0.00491699	-2.71219	0.0409643	0.967922	0.999534	-5.80458	1.00341	0.00020258
646762	LOC646762	-0.238667	2.21626	-0.740895	0.471708	0.999534	-5.95436	0.847528	0.00020258
646804	LOC646804	0.00491699	-2.71219	0.0409643	0.967922	0.999534	-5.80458	1.00341	0.00020258
646813	LOC646813	0.00491699	-2.71219	0.0409643	0.967922	0.999534	-5.80458	1.00341	0.00020258
646853	LOC646853	0.00491699	-2.71219	0.0409643	0.967922	0.999534	-5.80458	1.00341	0.00020258
646870	LOC646870	0.539259	-2.27192	1.02717	0.322761	0.84168	-5.29792	0.207054	0.0748528
646903	LOC646903	0.161495	-0.569745	0.210365	0.836589	0.999534	-5.70952	1.11845	0.00020258
646934	LOC646934	0.541442	-2.23098	0.966126	0.351317	0.883259	-5.35285	0.213014	0.0539122
646938	LOC646938	0.00491699	-2.71219	0.0409643	0.967922	0.999534	-5.80458	1.00341	0.00020258
646999	LOC646999	-0.118377	-0.000220205	-0.114702	0.910404	0.999534	-5.69166	0.921224	0.00020258
647264	LOC647264	0.00491699	-2.71219	0.0409643	0.967922	0.999534	-5.80458	1.00341	0.00020258
647859	LOC647859	0.00491699	-2.71219	0.0409643	0.967922	0.999534	-5.80458	1.00341	0.00020258
648987	LOC648987	0.0606337	4.22641	0.486542	0.634547	0.999534	-6.63688	1.04292	0.00020258
650226	LOC650226	0.00491699	-2.71219	0.0409643	0.967922	0.999534	-5.80458	1.00341	0.00020258
650293	LOC650293	0.00491699	-2.71219	0.0409643	0.967922	0.999534	-5.80458	1.00341	0.00020258
652276	LOC652276	0.126676	3.15581	0.597134	0.560503	0.999534	-6.25034	1.09178	0.00020258
653513	LOC653513	-0.484613	-1.53678	-0.530235	0.604738	0.999534	-5.59209	0.714689	0.00020258
653631	LOC653631	-0.527709	-1.26173	-0.758714	0.461332	0.999534	-5.49214	0.417042	0.00020258
653653	LOC653653	0.00491699	-2.71219	0.0409643	0.967922	0.999534	-5.80458	1.00341	0.00020258
653712	LOC653712	0.00491699	-2.71219	0.0409643	0.967922	0.999534	-5.80458	1.00341	0.00020258
653786	LOC653786	0.00491699	-2.58319	0.0111895	0.991239	0.999534	-5.80534	1.00341	0.00020258
654342	LOC654342	-0.327545	0.720142	-0.579712	0.571853	0.999534	-5.63779	0.796892	0.00020258
654780	LOC654780	0.00491699	-2.71219	0.0409643	0.967922	0.999534	-5.80458	1.00341	0.00020258
654841	LOC654841	0.541442	-2.49514	1.08663	0.296608	0.804831	-5.24171	1.45543	0.0942955
692247	LOC692247	0.00491699	-2.71219	0.0409643	0.967922	0.999534	-5.80458	1.00341	0.00020258
727751	LOC727751	0.00491699	-2.71219	0.0409643	0.967922	0.999534	-5.80458	1.00341	0.00020258
727896	LOC727896	1.4282	-0.712614	1.57128	0.139728	0.524429	-4.63957	2.69111	0.280313
728024	LOC728024	-0.38865	-2.07502	-0.514728	0.615237	0.999534	-5.64062	0.763844	0.00020258
728026	LOC728026	-1.00227	1.72699	-1.92918	0.0754472	0.3634	-4.30462	0.499213	0.439615
728095	LOC728095	0.00491699	-2.71219	0.0409643	0.967922	0.999534	-5.80458	1.00341	0.00020258
728145	LOC728145	0.00491699	-2.71219	0.0409643	0.967922	0.999534	-5.80458	1.00341	0.00020258
728307	LOC728307	0.00491699	-2.71219	0.0409643	0.967922	0.999534	-5.80458	1.00341	0.00020258
728317	LOC728317	0.00491699	-2.71219	0.0409643	0.967922	0.999534	-5.80458	1.00341	0.00020258
728392	LOC728392	0.573639	4.47003	3.61769	0.00304496	0.0392486	-2.05359	1.48827	1.40618
728417	LOC728417	0.00491699	-2.71219	0.0409643	0.967922	0.999534	-5.80458	1.00341	0.00020258
728485	LOC728485	0.522553	-2.23098	0.728327	0.479112	0.999534	-5.53853	0.213014	0.00020258
728554	LOC728554	0.0190148	3.56476	0.0419161	0.967192	0.999534	-6.62866	1.01327	0.00020258
728613	LOC728613	0.336353	0.0160696	0.694976	0.4991	0.999534	-5.49271	1.26256	0.00020258
728715	LOC728715	0.541442	-2.44803	1.05806	0.308974	0.823739	-5.26905	1.45543	0.0842105
728730	LOC728730	0.775738	3.23179	3.08034	0.00862095	0.0812746	-2.68053	1.71207	1.09005
728743	LOC728743	-0.212464	0.233395	-0.416122	0.683995	0.999534	-5.64944	0.863062	0.00020258
728752	LOC728752	-0.170459	-1.94602	-0.197631	0.846339	0.999534	-5.72226	0.88856	0.00020258
728755	LOC728755	0.00491699	-2.71219	0.0409643	0.967922	0.999534	-5.80458	1.00341	0.00020258
728853	LOC728853	0.00491699	-2.71219	0.0409643	0.967922	0.999534	-5.80458	1.00341	0.00020258
728975	LOC728975	-0.662873	1.65975	-1.5873	0.136056	0.514679	-4.80947	0.631619	0.288463
728989	LOC728989	0.00491699	-2.71219	0.0409643	0.967922	0.999534	-5.80458	1.00341	0.00020258
729040	LOC729040	0.00491699	-2.71219	0.0409643	0.967922	0.999534	-5.80458	1.00341	0.00020258
729080	LOC729080	0.00491699	-2.71219	0.0409643	0.967922	0.999534	-5.80458	1.00341	0.00020258
729086	LOC729086	0.00491699	-2.62414	0.0153504	0.987982	0.999534	-5.80529	1.00341	0.00020258
729159	LOC729159	0.00491699	-2.71219	0.0409643	0.967922	0.999534	-5.80458	1.00341	0.00020258
729218	LOC729218	0.00491699	-2.71219	0.0409643	0.967922	0.999534	-5.80458	1.00341	0.00020258
729296	LOC729296	0.00491699	-2.71219	0.0409643	0.967922	0.999534	-5.80458	1.00341	0.00020258
729603	LOC729603	-0.848994	-0.0929178	-1.21859	0.244291	0.721028	-5.05244	0.555172	0.142048
729609	LOC729609	0.00491699	-2.40709	0.00842107	0.993407	0.999534	-5.80537	1.00341	0.00020258
729737	LOC729737	0.00491699	-2.71219	0.0409643	0.967922	0.999534	-5.80458	1.00341	0.00020258
729815	LOC729815	0.00491699	-2.71219	0.0409643	0.967922	0.999534	-5.80458	1.00341	0.00020258
729856	LOC729856	0.00491699	-2.71219	0.0409643	0.967922	0.999534	-5.80458	1.00341	0.00020258
729970	LOC729970	-0.116771	0.00615428	-0.201587	0.843307	0.999534	-5.67519	0.92225	0.00020258
730098	LOC730098	0.133458	0.60084	0.302373	0.767071	0.999534	-5.71785	1.09692	0.00020258
730101	LOC730101	0.264946	3.23781	1.17373	0.26121	0.747037	-5.86859	1.20159	0.126658
730183	LOC730183	0.511628	-1.46481	0.523207	0.609485	0.999534	-5.61345	1.42566	0.00020258
730268	LOC730268	0.534307	-2.44803	1.34437	0.201437	0.649358	-4.94734	1.44825	0.187516
730668	LOC730668	0.00491699	-2.71219	0.0409643	0.967922	0.999534	-5.80458	1.00341	0.00020258
732265	LOC732265	0.00491699	-2.62414	0.0147366	0.988462	0.999534	-5.8053	1.00341	0.00020258
79999	LOC79999	0.00491699	-2.71219	0.0409643	0.967922	0.999534	-5.80458	1.00341	0.00020258
84214	LOC84214	0.00491699	-2.71219	0.0409643	0.967922	0.999534	-5.80458	1.00341	0.00020258
90246	LOC90246	0.959826	3.94131	5.85186	5.28986e-05	0.00198772	2.08844	1.94508	2.70164
90768	LOC90768	-0.301056	2.53825	-1.12369	0.281128	0.780297	-5.59428	0.811658	0.10774
91450	LOC91450	0.10783	-0.128754	0.161452	0.874178	0.999534	-5.70879	1.07761	0.00020258
93429	LOC93429	0.00491699	-2.71219	0.0409643	0.967922	0.999534	-5.80458	1.00341	0.00020258
93463	LOC93463	0.00491699	-2.71219	0.0409643	0.967922	0.999534	-5.80458	1.00341	0.00020258
93622	LOC93622	-0.560808	2.06099	-1.28431	0.221077	0.682618	-5.31465	0.677922	0.165823
503693	LOH12CR2	0.787692	1.57836	2.4622	0.0282737	0.189039	-3.5461	1.72631	0.723447
9361	LONP1	0.260697	5.33809	1.70459	0.111636	0.461759	-5.71099	1.19806	0.335585
83752	LONP2	-0.054017	6.57239	-0.737873	0.473482	0.999534	-7.08738	0.963251	0.00020258
91694	LONRF1	-0.613808	2.50842	-1.92681	0.0757654	0.364181	-4.48902	0.65347	0.438683
164832	LONRF2	-1.03234	-0.79692	-1.74066	0.104944	0.443149	-4.41642	0.488916	0.35345
79836	LONRF3	0.0148791	-1.81085	0.018364	0.985623	0.999534	-5.77827	1.01037	0.00020258
4014	LOR	0.00491699	-2.71219	0.0409643	0.967922	0.999534	-5.80458	1.00341	0.00020258
4015	LOX	0.987356	6.88818	11.198	4.02058e-08	9.06465e-06	9.01175	1.98255	5.04265
125336	LOXHD1	0.00491699	-2.71219	0.0409643	0.967922	0.999534	-5.80458	1.00341	0.00020258
4016	LOXL1	0.367258	7.26812	3.73739	0.00241839	0.0335261	-2.43384	1.2899	1.47462
100287616	LOXL1-AS1	0.0200112	1.0893	0.0501038	0.960789	0.999534	-5.83695	1.01397	0.00020258
4017	LOXL2	0.73968	7.67724	10.9426	5.3051e-08	1.15552e-05	8.63895	1.66981	4.93722
84695	LOXL3	0.574434	3.07655	1.88368	0.0817838	0.382758	-4.87456	1.48909	0.417076
84171	LOXL4	0.248922	4.12751	1.44132	0.172753	0.594152	-5.82544	1.18832	0.226103
4018	LPA	0.00491699	-2.71219	0.0409643	0.967922	0.999534	-5.80458	1.00341	0.00020258
80350	LPAL2	0.00491699	-2.49514	0.00939845	0.992642	0.999534	-5.80536	1.00341	0.00020258
1902	LPAR1	-0.919036	5.2445	-6.6963	1.35648e-05	0.000705753	3.34226	0.528862	3.15135
9170	LPAR2	0.885498	1.26898	2.89094	0.0124397	0.106263	-2.75364	1.8474	0.973617
23566	LPAR3	0.00491699	-1.60683	0.0102183	0.992	0.999534	-5.80535	1.00341	0.00020258
2846	LPAR4	-0.523506	-0.782078	-0.927888	0.370092	0.90877	-5.33483	0.581528	0.0415461
57121	LPAR5	0.00491699	-2.71219	0.0409643	0.967922	0.999534	-5.80458	1.00341	0.00020258
10161	LPAR6	-0.514982	3.61617	-5.14911	0.000171718	0.0046753	0.97642	0.699802	2.33019
79888	LPCAT1	0.101272	4.79816	0.820809	0.426303	0.983383	-6.5893	1.07272	0.0072775
54947	LPCAT2	-0.140405	3.91097	-0.643149	0.531121	0.999534	-6.47903	0.907265	0.00020258
10162	LPCAT3	0.200908	3.87223	0.961522	0.353542	0.88651	-6.24889	1.14942	0.0523165
254531	LPCAT4	0.731576	1.0873	1.90458	0.0788148	0.373126	-4.2776	1.66045	0.428145
100128818	LPEQ6126	0.00491699	-2.71219	0.0409643	0.967922	0.999534	-5.80458	1.00341	0.00020258
9926	LPGAT1	0.127857	6.36833	1.47778	0.162882	0.573166	-6.28757	1.09267	0.24172
23175	LPIN1	-0.0161657	4.87106	-0.132956	0.89623	0.999534	-6.93605	0.988857	0.00020258
9663	LPIN2	-0.0631375	5.73685	-0.677757	0.50961	0.999534	-6.96118	0.95718	0.00020258
64900	LPIN3	0.275956	4.92145	1.50208	0.156572	0.559541	-5.84947	1.2108	0.252168
4023	LPL	0.00491699	-2.53608	0.0114105	0.991066	0.999534	-5.80534	1.00341	0.00020258
4025	LPO	0.00491699	-2.71219	0.0409643	0.967922	0.999534	-5.80458	1.00341	0.00020258
4026	LPP	0.385521	6.28422	3.3123	0.00549755	0.0595691	-3.06169	1.30633	1.22498
339929	LPP-AS2	-0.28093	1.99967	-1.02821	0.322289	0.841473	-5.62575	0.82306	0.07496
9404	LPXN	-1.60154	3.26707	-5.33862	0.000126959	0.00374785	1.3706	0.329526	2.42622
9227	LRAT	0.00491699	-2.62414	0.0163832	0.987173	0.999534	-5.80527	1.00341	0.00020258
987	LRBA	-0.264521	3.68017	-1.23253	0.239214	0.712266	-5.72719	0.832475	0.147358
23143	LRCH1	0.500543	4.00332	2.33293	0.0360586	0.222987	-4.28922	1.41475	0.651721
57631	LRCH2	0.5642	3.74367	2.8154	0.0143922	0.117397	-3.33038	1.47857	0.930344
84859	LRCH3	0.0321878	3.9447	0.182646	0.857846	0.999534	-6.62728	1.02256	0.00020258
4034	LRCH4	0.188985	5.44824	2.03724	0.0621538	0.320848	-5.20212	1.13996	0.4937
100507055	LRCOL1	0.516771	-1.70266	0.802233	0.436597	0.994447	-5.46072	0.307219	0.00241838
57622	LRFN1	0.541442	-2.49514	1.03821	0.317784	0.835136	-5.28768	0.177373	0.0782428
57497	LRFN2	0.00491699	-2.71219	0.0409643	0.967922	0.999534	-5.80458	1.00341	0.00020258
79414	LRFN3	0.367141	2.38035	0.943661	0.362264	0.897871	-5.81025	1.28979	0.0467863
78999	LRFN4	0.431691	4.29964	2.57436	0.0228502	0.162282	-4.01084	1.34881	0.789731
145581	LRFN5	0.00491699	-2.71219	0.0409643	0.967922	0.999534	-5.80458	1.00341	0.00020258
116844	LRG1	0.00491699	-2.71219	0.0409643	0.967922	0.999534	-5.80458	1.00341	0.00020258
136332	LRGUK	0.541442	-2.62414	1.61154	0.13066	0.500706	-4.64332	1.45543	0.300417
55791	LRIF1	-0.248283	5.10523	-1.77477	0.0989442	0.426117	-5.50087	0.841898	0.370472
26018	LRIG1	-0.895393	1.8164	-1.79042	0.0962946	0.419272	-4.52063	0.537601	0.377504
9860	LRIG2	0.388239	1.08654	0.814528	0.429766	0.986853	-5.58056	1.3088	0.0057474
121227	LRIG3	0.556725	1.23903	1.33153	0.205512	0.657709	-5.12945	1.47093	0.181966
26103	LRIT1	0.00491699	-2.71219	0.0409643	0.967922	0.999534	-5.80458	1.00341	0.00020258
340745	LRIT2	0.00491699	-2.71219	0.0409643	0.967922	0.999534	-5.80458	1.00341	0.00020258
345193	LRIT3	0.00491699	-2.71219	0.0409643	0.967922	0.999534	-5.80458	1.00341	0.00020258
83938	LRMDA	-0.120743	-1.04468	-0.187157	0.854378	0.999534	-5.70404	0.919714	0.00020258
4033	LRMP	0.00491699	-2.40709	0.00832434	0.993482	0.999534	-5.80537	1.00341	0.00020258
4035	LRP1	0.871897	7.61624	6.49143	1.87021e-05	0.000886864	2.52157	1.83007	3.05214
26020	LRP10	0.0249929	6.11211	0.247889	0.808028	0.999534	-7.23924	1.01747	0.00020258
84918	LRP11	-0.232252	4.75524	-1.69745	0.113005	0.465158	-5.57883	0.851305	0.3324
29967	LRP12	0.0585375	6.72827	0.591161	0.56438	0.999534	-7.25871	1.04141	0.00020258
53353	LRP1B	-0.666557	-0.425148	-1.21619	0.245176	0.72253	-5.037	0.630008	0.141144
4036	LRP2	0.764819	-2.40709	1.29175	0.218564	0.679102	-5.0229	1.69916	0.168065
55805	LRP2BP	0.400253	-1.76374	0.50537	0.621617	0.999534	-5.64517	1.31974	0.00020258
4037	LRP3	0.443704	2.0687	1.44174	0.172634	0.594061	-5.18325	1.36009	0.226169
4038	LRP4	-0.147621	0.817089	-0.287788	0.777969	0.999534	-5.71524	0.902738	0.00020258
100507401	LRP4-AS1	0.0527519	1.24203	0.12424	0.902994	0.999534	-5.92351	1.03724	0.00020258
4041	LRP5	0.332837	3.06972	1.02569	0.323435	0.842677	-5.9882	1.25949	0.074339
91355	LRP5L	-0.779611	-0.296548	-0.781283	0.448397	0.999534	-5.43222	0.582524	0.00020258
4040	LRP6	0.588584	5.26536	4.96464	0.000245808	0.00616968	0.29313	1.50377	2.20974
7804	LRP8	-1.34297	6.06773	-8.55986	9.35186e-07	9.24467e-05	5.95479	0.394208	4.03411
4043	LRPAP1	0.307004	5.99612	3.97859	0.00152476	0.0240599	-1.70555	1.23714	1.61871
10128	LRPPRC	-0.147375	6.13596	-1.5585	0.142715	0.53145	-6.06569	0.902892	0.274537
122769	LRR1	-0.867683	5.53789	-7.04777	7.92163e-06	0.000474809	3.85274	0.548026	3.32348
55227	LRRC1	0.0133287	3.31082	0.0762869	0.940333	0.999534	-6.4572	1.00928	0.00020258
376132	LRRC10	0.00491699	-2.71219	0.0409643	0.967922	0.999534	-5.80458	1.00341	0.00020258
390205	LRRC10B	0.00491699	-2.71219	0.0409643	0.967922	0.999534	-5.80458	1.00341	0.00020258
9684	LRRC14	-0.117568	3.55298	-0.437951	0.66849	0.999534	-6.4634	0.92174	0.00020258
389257	LRRC14B	0.00491699	-2.71219	0.0409643	0.967922	0.999534	-5.80458	1.00341	0.00020258
131578	LRRC15	-0.246175	2.01926	-1.07909	0.299835	0.809652	-5.53338	0.843129	0.0917017
10234	LRRC17	0.1794	3.27486	0.925909	0.371082	0.910157	-6.02659	1.13241	0.0408835
474354	LRRC18	0.00491699	-2.71219	0.0409643	0.967922	0.999534	-5.80458	1.00341	0.00020258
64922	LRRC19	0.00491699	-2.71219	0.0409643	0.967922	0.999534	-5.80458	1.00341	0.00020258
79442	LRRC2	0.0942077	1.12105	0.205773	0.840102	0.999534	-5.86909	1.06748	0.00020258
55222	LRRC20	0.433456	0.664689	0.776565	0.451082	0.999534	-5.56386	1.35046	0.00020258
10233	LRRC23	0.651477	3.37056	2.37164	0.033535	0.2121	-4.1218	1.57078	0.67346
441381	LRRC24	2.41209	-0.704909	3.09962	0.00830467	0.079538	-2.36145	5.32245	1.09943
126364	LRRC25	0.541442	-2.53608	1.31261	0.21164	0.667764	-5.00528	1.45543	0.175377
389816	LRRC26	0.00491699	-2.62414	0.0147366	0.988462	0.999534	-5.8053	1.00341	0.00020258
80313	LRRC27	0.0914919	2.26069	0.262581	0.79692	0.999534	-6.10284	1.06547	0.00020258
123355	LRRC28	1.05282	-0.117351	0.939353	0.36439	0.900819	-5.33562	2.07458	0.0453627
26231	LRRC29	-0.679687	-0.39077	-1.11445	0.28493	0.787109	-5.14309	0.624301	0.103965
81543	LRRC3	-0.519933	-2.23098	-0.704073	0.493599	0.999534	-5.55374	0.213014	0.00020258
339291	LRRC30	0.00491699	-2.71219	0.0409643	0.967922	0.999534	-5.80458	1.00341	0.00020258
79782	LRRC31	0.00491699	-2.71219	0.0409643	0.967922	0.999534	-5.80458	1.00341	0.00020258
2615	LRRC32	0.890372	0.38921	0.962039	0.353291	0.886141	-5.38608	1.85365	0.0524971
151827	LRRC34	-0.545882	1.4094	-1.56855	0.140361	0.525869	-4.77111	0.684972	0.279123
55282	LRRC36	0.00491699	-2.62414	0.0146284	0.988547	0.999534	-5.8053	1.00341	0.00020258
9884	LRRC37A	-0.53539	-2.31903	-0.93509	0.366503	0.903497	-5.37864	0.200402	0.0440734
342666	LRRC37A11P	0.00491699	-2.62414	0.0176673	0.986168	0.999534	-5.80525	1.00341	0.00020258
474170	LRRC37A2	0.493977	0.790339	1.09092	0.294786	0.801925	-5.21292	1.40832	0.0958664
374819	LRRC37A3	0.135423	0.167609	0.369748	0.717423	0.999534	-5.63456	1.09841	0.00020258
55073	LRRC37A4P	-0.00509452	0.882019	-0.00775979	0.993924	0.999534	-5.69944	0.996475	0.00020258
652972	LRRC37A5P	0.00491699	-2.71219	0.0409643	0.967922	0.999534	-5.80458	1.00341	0.00020258
387646	LRRC37A6P	-0.519933	-2.62414	-1.79351	0.0957789	0.417802	-4.39913	0.697404	0.379029
114659	LRRC37B	0.0181505	1.16424	0.0373022	0.970801	0.999534	-5.91198	1.01266	0.00020258
147172	LRRC37BP1	0.162071	5.46742	1.13654	0.275907	0.772144	-6.45353	1.11889	0.112301
126755	LRRC38	0.00491699	-2.71219	0.0409643	0.967922	0.999534	-5.80458	1.00341	0.00020258
127495	LRRC39	0.243315	-1.64092	0.296357	0.771561	0.999534	-5.70587	1.18371	0.00020258
116135	LRRC3B	0.00491699	-2.71219	0.0409643	0.967922	0.999534	-5.80458	1.00341	0.00020258
100505591	LRRC3C	0.00491699	-2.71219	0.0409643	0.967922	0.999534	-5.80458	1.00341	0.00020258
64101	LRRC4	0.0507425	2.43411	0.288647	0.777326	0.999534	-6.19867	1.0358	0.00020258
55631	LRRC40	0.324391	3.17382	1.59077	0.135274	0.513114	-5.2302	1.25214	0.289786
10489	LRRC41	0.0771006	5.16712	0.498659	0.626211	0.999534	-6.91981	1.0549	0.00020258
115353	LRRC42	-0.0388608	7.56939	-0.364076	0.721556	0.999534	-7.4869	0.973423	0.00020258
254050	LRRC43	-0.519933	-2.44803	-1.12018	0.282568	0.78252	-5.20786	0.697404	0.106505
201255	LRRC45	0.308802	1.73109	1.15945	0.26678	0.755751	-5.37262	1.23868	0.121622
90506	LRRC46	-0.53539	-2.10198	-0.689091	0.502677	0.999534	-5.56355	0.232938	0.00020258
57470	LRRC47	0.105143	7.36252	1.18854	0.255526	0.739088	-6.78392	1.0756	0.131304
54839	LRRC49	-0.266313	1.84676	-0.680131	0.508154	0.999534	-5.7894	0.831442	0.00020258
94030	LRRC4B	0.00491699	-2.49514	0.0140013	0.989038	0.999534	-5.80531	1.00341	0.00020258
57689	LRRC4C	0.00491699	-2.62414	0.016747	0.986888	0.999534	-5.80527	1.00341	0.00020258
440699	LRRC52	0.00491699	-2.71219	0.0409643	0.967922	0.999534	-5.80458	1.00341	0.00020258
219527	LRRC55	0.00491699	-2.71219	0.0409643	0.967922	0.999534	-5.80458	1.00341	0.00020258
115399	LRRC56	0.284808	-1.29487	0.332228	0.744924	0.999534	-5.68629	1.21825	0.00020258
255252	LRRC57	-0.154669	3.23035	-0.584799	0.568526	0.999534	-6.29413	0.898339	0.00020258
116064	LRRC58	-0.409572	6.06358	-3.52333	0.00365344	0.044545	-2.5487	0.752847	1.3512
55379	LRRC59	-0.296138	7.68675	-3.5953	0.00317939	0.0402744	-2.72622	0.81443	1.39497
23639	LRRC6	0.490729	0.0939456	1.00048	0.335031	0.858265	-5.33015	1.40515	0.0663784
65999	LRRC61	0.00491699	-2.71219	0.0409643	0.967922	0.999534	-5.80458	1.00341	0.00020258
339977	LRRC66	0.407676	-1.65489	0.466884	0.648182	0.999534	-5.66302	1.32655	0.00020258
100130742	LRRC69	0.00491699	-2.40709	0.0300989	0.976427	0.999534	-5.80496	1.00341	0.00020258
57554	LRRC7	-0.763448	-2.58319	-1.85887	0.0854379	0.393324	-4.3036	0.589087	0.40525
100130733	LRRC70	0.0165914	-2.44803	0.03154	0.97531	0.999534	-5.77794	1.01157	0.00020258
149499	LRRC71	1.99355	-0.84788	2.32741	0.0364329	0.22461	-3.59881	3.98216	0.648571
100506049	LRRC72	0.00491699	-2.71219	0.0409643	0.967922	0.999534	-5.80458	1.00341	0.00020258
221424	LRRC73	-0.0150166	1.65478	-0.0439785	0.965579	0.999534	-6.09401	0.989645	0.00020258
145497	LRRC74A	0.00491699	-2.71219	0.0409643	0.967922	0.999534	-5.80458	1.00341	0.00020258
400891	LRRC74B	-0.399973	-1.85797	-0.479605	0.639342	0.999534	-5.63537	0.757873	0.00020258
388341	LRRC75A	0.954141	-1.09114	1.09673	0.292329	0.797435	-5.19336	1.93743	0.0983048
125144	LRRC75A-AS1	0.138419	9.85855	2.16111	0.0495907	0.277324	-5.79829	1.1007	0.557013
388886	LRRC75B	1.43535	0.356203	1.61215	0.130529	0.500706	-4.61325	2.70449	0.300417
646168	LRRC77P	0.00491699	-2.62414	0.0168512	0.986807	0.999534	-5.80526	1.00341	0.00020258
56262	LRRC8A	0.474494	5.08888	5.53233	9.08433e-05	0.0029212	1.39182	1.38943	2.53444
23507	LRRC8B	0.209709	1.68348	0.625163	0.542501	0.999534	-5.7734	1.15645	0.00020258
84230	LRRC8C	-0.893887	3.9942	-3.40261	0.00461479	0.0529814	-2.14084	0.538162	1.27588
400761	LRRC8C-DT	0.00491699	-2.01393	0.0079411	0.993783	0.999534	-5.80537	1.00341	0.00020258
55144	LRRC8D	-0.369204	4.43522	-2.68508	0.0184907	0.139797	-3.78165	0.77421	0.854503
80131	LRRC8E	-0.121953	4.47002	-0.856863	0.40678	0.955725	-6.51386	0.918943	0.0196669
341883	LRRC9	0.00491699	-2.71219	0.0409643	0.967922	0.999534	-5.80458	1.00341	0.00020258
85444	LRRCC1	-0.0648902	3.77494	-0.345773	0.734952	0.999534	-6.50455	0.956018	0.00020258
401387	LRRD1	0.00491699	-2.71219	0.0409643	0.967922	0.999534	-5.80458	1.00341	0.00020258
9208	LRRFIP1	0.134731	8.1174	1.87289	0.0833542	0.387619	-5.98259	1.09789	0.411595
9209	LRRFIP2	0.343827	8.03544	6.49323	1.86489e-05	0.00088598	2.49741	1.26912	3.05258
84125	LRRIQ1	0.546301	-1.25864	0.760997	0.460013	0.999534	-5.49054	0.417937	0.00020258
127255	LRRIQ3	-0.509633	-1.7808	-0.508821	0.61926	0.999534	-5.63025	0.702401	0.00020258
344657	LRRIQ4	0.00491699	-2.62414	0.0147366	0.988462	0.999534	-5.8053	1.00341	0.00020258
79705	LRRK1	0.154381	2.96042	1.14704	0.271681	0.765569	-5.79475	1.11294	0.116016
120892	LRRK2	-0.501682	1.39623	-1.03023	0.321376	0.840457	-5.31902	0.706283	0.0754843
57633	LRRN1	0.00491699	-2.62414	0.016747	0.986888	0.999534	-5.80527	1.00341	0.00020258
10446	LRRN2	0.00491699	-2.71219	0.0409643	0.967922	0.999534	-5.80458	1.00341	0.00020258
54674	LRRN3	-0.174088	4.28345	-1.28768	0.219935	0.68104	-6.0131	0.886328	0.166828
164312	LRRN4	0.00491699	-2.71219	0.0409643	0.967922	0.999534	-5.80458	1.00341	0.00020258
221091	LRRN4CL	-1.08242	2.57645	-2.95445	0.011002	0.097173	-2.80535	0.472238	1.01245
347730	LRRTM1	0.00491699	-2.71219	0.0409643	0.967922	0.999534	-5.80458	1.00341	0.00020258
26045	LRRTM2	0.00491699	-2.12213	0.00675064	0.994715	0.999534	-5.80538	1.00341	0.00020258
347731	LRRTM3	0.00491699	-2.71219	0.0409643	0.967922	0.999534	-5.80458	1.00341	0.00020258
80059	LRRTM4	0.00491699	-2.71219	0.0409643	0.967922	0.999534	-5.80458	1.00341	0.00020258
90678	LRSAM1	0.486492	2.67548	1.95627	0.0718905	0.351614	-4.54302	1.40103	0.453934
57408	LRTM1	0.245508	-2.31903	0.342642	0.737253	0.999534	-5.71505	1.18551	0.00020258
654429	LRTM2	-0.53539	-2.62414	-1.54006	0.147126	0.537363	-4.73358	0.689972	0.269732
220074	LRTOMT	-0.236302	-0.646257	-0.242715	0.81195	0.999534	-5.69403	0.848918	0.00020258
222229	LRWD1	-0.262149	2.90771	-0.98123	0.34409	0.871911	-5.88735	0.833845	0.0595278
4045	LSAMP	0.00491699	-2.62414	0.0168462	0.986811	0.999534	-5.80526	1.00341	0.00020258
55341	LSG1	-0.2563	6.75046	-3.24426	0.00627303	0.065328	-3.25052	0.837232	1.1849
27257	LSM1	-0.0581227	6.23336	-0.715995	0.486445	0.999534	-7.02067	0.960513	0.00020258
84967	LSM10	-0.543823	4.12683	-2.67457	0.0188673	0.141667	-3.72962	0.685951	0.848731
134353	LSM11	0.627513	0.691836	1.70598	0.111371	0.460897	-4.55529	1.5449	0.336396
124801	LSM12	0.0779033	7.53666	0.785169	0.446193	0.999534	-7.21821	1.05548	0.00020258
26065	LSM14A	0.154263	7.32739	2.16905	0.0488725	0.274862	-5.36124	1.11285	0.560885
149986	LSM14B	0.119794	5.44066	1.24835	0.233552	0.702232	-6.36165	1.08658	0.153519
57819	LSM2	-0.547974	5.9254	-5.39732	0.000114651	0.00344247	1.01243	0.68398	2.46313
27258	LSM3	-0.42273	6.93787	-3.95531	0.00159385	0.0247973	-1.89753	0.746012	1.6056
25804	LSM4	-0.249723	6.7054	-3.30981	0.00552411	0.059731	-3.09817	0.841058	1.2238
23658	LSM5	-0.749188	5.25886	-5.27411	0.000142092	0.0040892	0.90751	0.594938	2.38836
11157	LSM6	-0.1984	3.59608	-0.588856	0.565881	0.999534	-6.33579	0.871517	0.00020258
51690	LSM7	0.298701	5.36858	2.14242	0.0513217	0.283854	-5.0142	1.23004	0.546905
51691	LSM8	0.0726582	4.20955	0.492291	0.630585	0.999534	-6.61777	1.05165	0.00020258
286006	LSMEM1	-1.0444	-1.37676	-1.18242	0.257862	0.742757	-5.10685	0.484848	0.129153
132228	LSMEM2	0.00491699	-2.62414	0.0158165	0.987617	0.999534	-5.80528	1.00341	0.00020258
4046	LSP1	0.00491699	-2.71219	0.0409643	0.967922	0.999534	-5.80458	1.00341	0.00020258
729862	LSP1P3	0.00491699	-2.71219	0.0409643	0.967922	0.999534	-5.80458	1.00341	0.00020258
51599	LSR	0.197778	2.17263	0.567908	0.579612	0.999534	-5.95692	1.14693	0.00020258
4047	LSS	-0.428696	4.18872	-1.90139	0.0792612	0.374389	-5.04385	0.742933	0.426677
7940	LST1	-0.53539	-2.62414	-1.54006	0.147126	0.537363	-4.73358	0.689972	0.269732
4049	LTA	0.541442	-2.53608	1.23662	0.23774	0.709132	-5.08865	1.45543	0.149273
4048	LTA4H	0.00596618	5.85842	0.0475297	0.962801	0.999534	-7.21978	1.00414	0.00020258
4050	LTB	-0.752576	-0.372838	-0.780089	0.449076	0.999534	-5.44306	0.772262	0.00020258
1241	LTB4R	0.424623	2.79495	1.51639	0.152955	0.551367	-5.36794	1.34222	0.258559
56413	LTB4R2	0.166592	0.0382724	0.201131	0.843657	0.999534	-5.68762	1.1224	0.00020258
4052	LTBP1	0.741498	7.43888	10.5011	8.67751e-08	1.63992e-05	8.21326	1.67191	4.78518
4053	LTBP2	0.571276	5.23344	3.56064	0.00339935	0.0422029	-2.33226	1.48584	1.37466
4054	LTBP3	0.935404	5.03914	7.97597	2.06558e-06	0.000165388	5.20277	1.91243	3.7815
8425	LTBP4	0.286736	0.92432	0.47925	0.639589	0.999534	-5.84633	1.21988	0.00020258
4055	LTBR	-0.170137	7.10615	-1.33401	0.204718	0.655987	-6.60896	0.888758	0.183105
4056	LTC4S	0.541442	-2.40709	0.876396	0.396455	0.941986	-5.42833	0.188536	0.0259555
4057	LTF	0.00491699	-2.62414	0.0146284	0.988547	0.999534	-5.8053	1.00341	0.00020258
4058	LTK	-1.55518	-1.51192	-1.74519	0.104129	0.440651	-4.43677	0.340286	0.355906
26046	LTN1	0.0613821	6.27572	0.679081	0.508797	0.999534	-7.06789	1.04346	0.00020258
84946	LTV1	-0.0047151	5.33449	-0.0458196	0.964139	0.999534	-7.05756	0.996737	0.00020258
100506895	LUARIS	0.0165914	-2.05487	0.0232558	0.981794	0.999534	-5.77817	1.01157	0.00020258
55692	LUC7L	0.278248	5.62475	2.71465	0.0174709	0.133987	-4.03353	1.21272	0.872938
51631	LUC7L2	-0.0113089	7.68794	-0.180754	0.859302	0.999534	-7.56784	0.992192	0.00020258
51747	LUC7L3	0.221647	8.34398	3.59098	0.00320601	0.0404803	-2.86763	1.16606	1.39276
100505994	LUCAT1	-2.30731	-0.171801	-3.09427	0.00839121	0.0801155	-2.3738	0.202036	1.09628
4060	LUM	0.569648	6.04874	4.9402	0.000256821	0.00637759	-0.0520915	1.48416	2.19534
541468	LURAP1	-0.356301	1.1545	-0.988349	0.340721	0.866964	-5.38485	0.781165	0.061999
286343	LURAP1L	-0.153457	2.84182	-0.607636	0.55372	0.999534	-6.13738	0.899094	0.00020258
7798	LUZP1	0.411883	6.91688	4.6852	0.00040757	0.00918879	-0.530531	1.33042	2.03674
338645	LUZP2	0.539259	-2.53608	1.22671	0.241324	0.716888	-5.09925	1.45323	0.144548
51213	LUZP4	0.00491699	-2.71219	0.0409643	0.967922	0.999534	-5.80458	1.00341	0.00020258
767558	LUZP6	0.00491699	-2.71219	0.0409643	0.967922	0.999534	-5.80458	1.00341	0.00020258
206338	LVRN	0.248403	-1.72897	0.305778	0.764534	0.999534	-5.72658	1.18789	0.00020258
56925	LXN	1.68991	-0.0630193	2.31544	0.0372573	0.227672	-3.61292	3.22636	0.642691
8581	LY6D	0.00491699	-2.71219	0.0409643	0.967922	0.999534	-5.80458	1.00341	0.00020258
4061	LY6E	0.298675	6.99083	2.50263	0.0261891	0.178645	-4.68224	1.23001	0.74801
100133669	LY6E-DT	0.254346	-0.554639	0.25038	0.806141	0.999534	-5.71797	1.19279	0.00020258
58496	LY6G5B	1.07068	-2.31903	2.10676	0.0547802	0.296788	-3.94084	2.10042	0.527554
80741	LY6G5C	0.373689	-0.211748	0.324599	0.750562	0.999534	-5.6651	1.29566	0.00020258
80740	LY6G6C	0.00491699	-2.71219	0.0409643	0.967922	0.999534	-5.80458	1.00341	0.00020258
58530	LY6G6D	0.00491699	-2.71219	0.0409643	0.967922	0.999534	-5.80458	1.00341	0.00020258
79136	LY6G6E	0.00491699	-2.71219	0.0409643	0.967922	0.999534	-5.80458	1.00341	0.00020258
259215	LY6G6F	0.00491699	-2.71219	0.0409643	0.967922	0.999534	-5.80458	1.00341	0.00020258
4062	LY6H	0.00491699	-2.71219	0.0409643	0.967922	0.999534	-5.80458	1.00341	0.00020258
54742	LY6K	-0.452124	6.53723	-3.29978	0.00563261	0.0606237	-3.04916	0.730966	1.21736
4065	LY75	-1.28466	-0.0119	-1.71562	0.109552	0.455909	-4.45146	0.410469	0.341122
9450	LY86	0.00491699	-2.71219	0.0409643	0.967922	0.999534	-5.80458	1.00341	0.00020258
285780	LY86-AS1	-0.519463	-2.62414	-1.80498	0.093887	0.41648	-4.38328	0.697632	0.380406
4063	LY9	0.00491699	-2.71219	0.0409643	0.967922	0.999534	-5.80458	1.00341	0.00020258
23643	LY96	-0.773696	3.76877	-4.06834	0.00128583	0.0214372	-0.981426	0.584917	1.66883
55646	LYAR	-0.337371	5.92254	-2.80079	0.0148032	0.119457	-3.86242	0.791482	0.922787
129530	LYG1	-0.522034	-1.83165	-0.711414	0.489187	0.999534	-5.52448	0.280942	0.00020258
254773	LYG2	0.00491699	-2.71219	0.0409643	0.967922	0.999534	-5.80458	1.00341	0.00020258
4066	LYL1	0.0359772	1.05426	0.0808777	0.93675	0.999534	-5.95834	1.02525	0.00020258
4067	LYN	-0.272697	5.16387	-2.73543	0.0167871	0.13043	-3.87872	0.827771	0.884622
66004	LYNX1	1.57964	0.0756062	1.99894	0.0665976	0.333076	-4.11883	2.98896	0.477457
116372	LYPD1	-0.209524	3.4986	-0.739031	0.472802	0.999534	-6.2508	0.864823	0.00020258
137797	LYPD2	0.00491699	-2.71219	0.0409643	0.967922	0.999534	-5.80458	1.00341	0.00020258
27076	LYPD3	-0.888096	1.47685	-1.72663	0.107504	0.450597	-4.52359	0.540327	0.346211
147719	LYPD4	0.00491699	-2.71219	0.0409643	0.967922	0.999534	-5.80458	1.00341	0.00020258
284348	LYPD5	1.31198	-1.70883	1.77654	0.0986406	0.425167	-4.39635	2.48281	0.37144
130574	LYPD6	0.635603	1.59945	1.79504	0.0955246	0.417802	-4.56291	1.55359	0.379029
130576	LYPD6B	1.23535	0.553843	2.42327	0.0304306	0.198409	-3.47539	2.35438	0.702439
10434	LYPLA1	-0.10961	5.50756	-0.911217	0.378491	0.918642	-6.69453	0.926839	0.0368537
11313	LYPLA2	-0.174183	7.25171	-1.97289	0.0697842	0.344524	-5.66086	0.886269	0.46278
653639	LYPLA2P1	0.516771	-2.18387	0.859898	0.405164	0.953968	-5.41667	0.220085	0.020466
388499	LYPLA2P2	0.0203456	-2.14909	0.0242913	0.980983	0.999534	-5.7652	1.0142	0.00020258
127018	LYPLAL1	-0.170935	2.54738	-0.563511	0.582516	0.999534	-6.1151	0.888267	0.00020258
57149	LYRM1	0.123998	4.11348	0.701321	0.495259	0.999534	-6.45576	1.08975	0.00020258
57226	LYRM2	-0.465822	7.47883	-6.12474	3.37112e-05	0.00136663	1.97609	0.724058	2.86435
57128	LYRM4	0.42396	4.62186	3.04489	0.00923432	0.085274	-3.17798	1.34161	1.06918
100129461	LYRM4-AS1	0.00491699	-2.53608	0.0122269	0.990427	0.999534	-5.80533	1.00341	0.00020258
90624	LYRM7	-0.0394298	6.2436	-0.628061	0.540658	0.999534	-7.09416	0.973039	0.00020258
201229	LYRM9	0.0448348	2.61315	0.157492	0.877236	0.999534	-6.36633	1.03157	0.00020258
388695	LYSMD1	0.714902	1.39426	1.99852	0.066647	0.333076	-4.22191	1.64137	0.477457
256586	LYSMD2	-0.0998244	2.76445	-0.301982	0.767362	0.999534	-6.15737	0.933147	0.00020258
116068	LYSMD3	-0.0871453	5.41005	-0.484403	0.636023	0.999534	-6.98861	0.941384	0.00020258
145748	LYSMD4	-0.187327	0.35913	-0.276247	0.786628	0.999534	-5.68245	0.878232	0.00020258
1130	LYST	-0.33025	5.2609	-2.67541	0.0188368	0.141604	-4.05598	0.795399	0.848925
10894	LYVE1	-1.29979	-2.19004	-1.8523	0.0864301	0.396825	-4.30517	0.406186	0.401401
4069	LYZ	0.00491699	-2.71219	0.0409643	0.967922	0.999534	-5.80458	1.00341	0.00020258
84569	LYZL1	-0.53539	-2.62414	-1.54006	0.147126	0.537363	-4.73358	0.689972	0.269732
119180	LYZL2	0.00491699	-2.71219	0.0409643	0.967922	0.999534	-5.80458	1.00341	0.00020258
131375	LYZL4	0.00491699	-2.71219	0.0409643	0.967922	0.999534	-5.80458	1.00341	0.00020258
57151	LYZL6	0.00491699	-2.71219	0.0409643	0.967922	0.999534	-5.80458	1.00341	0.00020258
84328	LZIC	-0.208638	5.27694	-1.5913	0.135154	0.513114	-5.84671	0.865354	0.289786
54585	LZTFL1	0.492871	3.34383	2.37884	0.033085	0.210049	-4.05047	1.40724	0.677679
8216	LZTR1	-0.0431984	3.43686	-0.18116	0.858989	0.999534	-6.52773	0.970501	0.00020258
11178	LZTS1	1.34373	2.5396	3.34541	0.00515571	0.0570926	-2.12875	2.53806	1.24342
84445	LZTS2	0.0982715	5.23339	1.00537	0.332759	0.85486	-6.57688	1.07049	0.0681048
9762	LZTS3	0.381102	1.99279	1.07485	0.301662	0.812169	-5.56512	1.30234	0.0903535
130951	M1AP	0.925104	-2.55623	2.00071	0.0663854	0.332364	-4.09877	1.89882	0.478386
4074	M6PR	-0.0933172	5.89136	-0.615696	0.548546	0.999534	-7.02387	0.937365	0.00020258
89876	MAATS1	0.00491699	-2.62414	0.0158165	0.987617	0.999534	-5.80528	1.00341	0.00020258
4081	MAB21L1	0.370254	4.47109	1.75106	0.103081	0.437554	-5.53026	1.29258	0.358968
10586	MAB21L2	0.00491699	-2.71219	0.0409643	0.967922	0.999534	-5.80458	1.00341	0.00020258
126868	MAB21L3	1.06737	-1.53272	1.35404	0.19841	0.64437	-4.92128	2.09561	0.190865
346389	MACC1	0.00491699	-2.71219	0.0409643	0.967922	0.999534	-5.80458	1.00341	0.00020258
23499	MACF1	0.242509	8.94154	1.51793	0.15257	0.550751	-6.63681	1.18305	0.259045
55219	MACO1	0.636656	5.41949	6.27968	2.62224e-05	0.00113272	2.5686	1.55472	2.94588
28992	MACROD1	0.212144	0.0926448	0.228583	0.82269	0.999534	-5.67558	1.15841	0.00020258
140733	MACROD2	1.35964	0.47253	2.15108	0.0505132	0.281011	-3.94616	2.56621	0.551277
8379	MAD1L1	0.00278672	4.04668	0.00884078	0.993078	0.999534	-6.66299	1.00193	0.00020258
4085	MAD2L1	-0.522233	3.28298	-1.87608	0.0828873	0.386251	-4.73342	0.696293	0.413131
9587	MAD2L1BP	-0.240598	4.32853	-1.5234	0.151207	0.547507	-5.6391	0.846394	0.26161
10459	MAD2L2	-0.23192	4.49317	-1.23644	0.237803	0.709132	-6.07478	0.851501	0.149273
8174	MADCAM1	0.539259	-2.62414	1.6435	0.12383	0.487542	-4.60172	1.45323	0.311988
8567	MADD	0.197216	5.24098	1.59101	0.135218	0.513114	-5.82091	1.14648	0.289786
10296	MAEA	0.0132699	5.50284	0.148919	0.883864	0.999534	-7.1142	1.00924	0.00020258
84944	MAEL	0.00491699	-2.71219	0.0409643	0.967922	0.999534	-5.80458	1.00341	0.00020258
4094	MAF	-0.887064	-1.30885	-1.17617	0.260264	0.745629	-5.09578	0.540714	0.127477
84232	MAF1	0.0994963	4.63289	1.03608	0.318739	0.8365	-6.35957	1.0714	0.0775339
389692	MAFA	0.00491699	-2.71219	0.0409643	0.967922	0.999534	-5.80458	1.00341	0.00020258
9935	MAFB	1.08176	1.63664	3.63989	0.00291745	0.0380052	-1.6363	2.11661	1.42016
23764	MAFF	-0.445687	5.30068	-3.3894	0.00473436	0.0540571	-2.54495	0.734235	1.26715
4097	MAFG	-0.0342132	6.63614	-0.361003	0.723799	0.999534	-7.32749	0.976564	0.00020258
92659	MAFG-AS1	-0.262594	3.4089	-1.24875	0.23341	0.701978	-5.77508	0.833588	0.153676
727764	MAFIP	0.00491699	-2.71219	0.0409643	0.967922	0.999534	-5.80458	1.00341	0.00020258
7975	MAFK	0.539318	5.06287	3.3769	0.00485041	0.0549357	-2.67449	1.45328	1.26015
4099	MAG	0.00491699	-2.71219	0.0409643	0.967922	0.999534	-5.80458	1.00341	0.00020258
4100	MAGEA1	0.00491699	-2.71219	0.0409643	0.967922	0.999534	-5.80458	1.00341	0.00020258
4109	MAGEA10	0.00491699	-2.71219	0.0409643	0.967922	0.999534	-5.80458	1.00341	0.00020258
4110	MAGEA11	0.00491699	-2.71219	0.0409643	0.967922	0.999534	-5.80458	1.00341	0.00020258
4111	MAGEA12	0.00491699	-2.71219	0.0409643	0.967922	0.999534	-5.80458	1.00341	0.00020258
4101	MAGEA2	0.00491699	-2.71219	0.0409643	0.967922	0.999534	-5.80458	1.00341	0.00020258
266740	MAGEA2B	0.00491699	-2.71219	0.0409643	0.967922	0.999534	-5.80458	1.00341	0.00020258
4102	MAGEA3	0.00491699	-2.71219	0.0409643	0.967922	0.999534	-5.80458	1.00341	0.00020258
4103	MAGEA4	0.00491699	-2.71219	0.0409643	0.967922	0.999534	-5.80458	1.00341	0.00020258
4104	MAGEA5	0.00491699	-2.71219	0.0409643	0.967922	0.999534	-5.80458	1.00341	0.00020258
4105	MAGEA6	0.00491699	-2.71219	0.0409643	0.967922	0.999534	-5.80458	1.00341	0.00020258
4107	MAGEA8	0.00491699	-2.62414	0.0147366	0.988462	0.999534	-5.8053	1.00341	0.00020258
4108	MAGEA9	0.00491699	-2.71219	0.0409643	0.967922	0.999534	-5.80458	1.00341	0.00020258
728269	MAGEA9B	0.00491699	-2.71219	0.0409643	0.967922	0.999534	-5.80458	1.00341	0.00020258
4112	MAGEB1	0.00491699	-2.71219	0.0409643	0.967922	0.999534	-5.80458	1.00341	0.00020258
139422	MAGEB10	0.00491699	-2.71219	0.0409643	0.967922	0.999534	-5.80458	1.00341	0.00020258
139604	MAGEB16	0.00491699	-2.71219	0.0409643	0.967922	0.999534	-5.80458	1.00341	0.00020258
645864	MAGEB17	-0.519933	-2.62414	-1.79351	0.0957789	0.417802	-4.39913	0.697404	0.379029
286514	MAGEB18	0.00491699	-2.71219	0.0409643	0.967922	0.999534	-5.80458	1.00341	0.00020258
4113	MAGEB2	0.00491699	-2.71219	0.0409643	0.967922	0.999534	-5.80458	1.00341	0.00020258
4114	MAGEB3	0.00491699	-2.71219	0.0409643	0.967922	0.999534	-5.80458	1.00341	0.00020258
4115	MAGEB4	0.00491699	-2.71219	0.0409643	0.967922	0.999534	-5.80458	1.00341	0.00020258
347541	MAGEB5	0.00491699	-2.71219	0.0409643	0.967922	0.999534	-5.80458	1.00341	0.00020258
158809	MAGEB6	0.00491699	-2.71219	0.0409643	0.967922	0.999534	-5.80458	1.00341	0.00020258
9947	MAGEC1	-0.519933	-2.62414	-1.79351	0.0957789	0.417802	-4.39913	0.697404	0.379029
51438	MAGEC2	0.00491699	-2.62414	0.0168462	0.986811	0.999534	-5.80526	1.00341	0.00020258
139081	MAGEC3	0.00491699	-2.71219	0.0409643	0.967922	0.999534	-5.80458	1.00341	0.00020258
9500	MAGED1	0.554734	8.86853	5.70404	6.78146e-05	0.0023909	0.992433	1.4689	2.62144
10916	MAGED2	0.523021	6.06834	4.21357	0.000977491	0.0174711	-1.27351	1.43696	1.75768
728239	MAGED4	0.541442	-2.14909	0.849384	0.41078	0.962871	-5.44979	0.225454	0.0164319
81557	MAGED4B	-0.70256	-0.538061	-0.963711	0.352483	0.885497	-5.27922	0.688696	0.0528131
57692	MAGEE1	0.10622	1.52446	0.330512	0.746191	0.999534	-5.86734	1.0764	0.00020258
139599	MAGEE2	0.00491699	-2.71219	0.0409643	0.967922	0.999534	-5.80458	1.00341	0.00020258
64110	MAGEF1	-0.0774326	4.90837	-0.583451	0.569407	0.999534	-6.79531	0.947743	0.00020258
28986	MAGEH1	0.268857	4.9457	2.3192	0.0369964	0.226778	-4.60633	1.20485	0.644399
54551	MAGEL2	0.522553	-2.62414	2.03037	0.0628414	0.320848	-4.06137	1.43649	0.4937
9223	MAGI1	0.607844	4.66937	3.65945	0.00280956	0.0372196	-1.98415	1.52398	1.42923
151877	MAGI1-IT1	0.764819	-2.58319	2.01252	0.0649896	0.328037	-4.08395	1.69916	0.484078
9863	MAGI2	0.167706	3.03449	0.822372	0.425445	0.982285	-6.14775	1.12327	0.00776251
100505881	MAGI2-AS3	-0.272664	5.99332	-2.88068	0.0126887	0.107668	-3.77636	0.827789	0.967915
260425	MAGI3	0.508085	4.31258	2.90289	0.0121556	0.104524	-3.29482	1.42216	0.980784
79917	MAGIX	-1.24725	-0.768104	-1.81386	0.092445	0.415468	-4.32723	0.421251	0.381463
4116	MAGOH	-0.0896027	6.73939	-0.791763	0.442469	0.999534	-7.04679	0.939781	0.00020258
55110	MAGOHB	-0.377833	5.71488	-3.06108	0.008949	0.0833997	-3.36394	0.769593	1.07884
84061	MAGT1	0.16404	6.60352	1.72252	0.108263	0.452672	-5.96392	1.12042	0.344217
79568	MAIP1	0.375388	3.07576	1.22407	0.242285	0.718547	-5.64912	1.29719	0.143545
283129	MAJIN	0.00491699	-2.71219	0.0409643	0.967922	0.999534	-5.80458	1.00341	0.00020258
4117	MAK	0.530374	-2.05487	0.910359	0.378927	0.918642	-5.37592	0.24067	0.0368537
84549	MAK16	0.00499074	4.5893	0.0303659	0.976229	0.999534	-6.90322	1.00347	0.00020258
4118	MAL	0.00491699	-2.71219	0.0409643	0.967922	0.999534	-5.80458	1.00341	0.00020258
114569	MAL2	-0.9465	-2.22415	-1.19492	0.253106	0.735232	-5.12262	0.51889	0.133576
378938	MALAT1	1.19724	14.0115	4.44121	0.000638814	0.0130205	-2.29012	2.29301	1.88537
100505636	MALINC1	-0.550914	0.803921	-1.52012	0.152024	0.5494	-4.77117	0.682587	0.260112
7851	MALL	-0.576029	2.63416	-1.23645	0.2378	0.709132	-5.43823	0.670808	0.149273
340895	MALRD1	0.00491699	-2.71219	0.0409643	0.967922	0.999534	-5.80458	1.00341	0.00020258
115416	MALSU1	0.0675354	4.71227	0.663856	0.518189	0.999534	-6.61742	1.04792	0.00020258
10892	MALT1	-0.203731	4.77958	-2.03513	0.0623912	0.320848	-5.05055	0.868302	0.4937
256691	MAMDC2	0.355821	2.65184	1.21461	0.245758	0.723121	-5.72727	1.27971	0.140789
100507244	MAMDC2-AS1	0.00491699	-2.62414	0.0176673	0.986168	0.999534	-5.80525	1.00341	0.00020258
158056	MAMDC4	-0.528513	-0.867921	-0.803102	0.436113	0.994055	-5.42293	0.547936	0.00258952
9794	MAML1	0.109143	3.89219	0.45307	0.657843	0.999534	-6.5926	1.07859	0.00020258
84441	MAML2	-0.109296	4.61044	-0.764607	0.457932	0.999534	-6.60772	0.92704	0.00020258
55534	MAML3	0.0115239	2.60167	0.0397902	0.968855	0.999534	-6.19244	1.00802	0.00020258
10046	MAMLD1	-0.63492	1.85942	-1.48219	0.161721	0.570966	-4.94562	0.643976	0.24339
284358	MAMSTR	0.0320046	2.69118	0.109813	0.914207	0.999534	-6.18149	1.02243	0.00020258
4121	MAN1A1	-0.342828	3.01026	-1.61828	0.129194	0.500706	-5.20799	0.788494	0.300417
10905	MAN1A2	0.110456	6.85089	1.38697	0.188383	0.625476	-6.4812	1.07957	0.203789
11253	MAN1B1	0.196817	5.1873	1.40678	0.182556	0.615351	-6.13254	1.14617	0.210877
100289341	MAN1B1-AS1	0.141659	2.39927	0.305571	0.764688	0.999534	-6.13175	1.10317	0.00020258
57134	MAN1C1	-0.523936	-1.95999	-0.607249	0.553969	0.999534	-5.57228	0.695472	0.00020258
4124	MAN2A1	-0.433605	5.80235	-3.87733	0.00184953	0.0277182	-1.82868	0.740409	1.55724
4122	MAN2A2	0.426387	2.83365	2.39775	0.0319291	0.205109	-3.92623	1.34386	0.688015
4125	MAN2B1	0.338043	4.43465	1.69152	0.114153	0.468461	-5.51019	1.26404	0.329326
23324	MAN2B2	0.641616	6.16282	6.27444	2.64445e-05	0.00113838	2.41798	1.56008	2.94371
4123	MAN2C1	0.574118	2.41419	1.68438	0.115549	0.471553	-4.93547	1.48877	0.326469
4126	MANBA	0.33294	4.67683	2.85322	0.0133797	0.111651	-3.61792	1.25958	0.952138
63905	MANBAL	-0.0397228	4.62046	-0.298265	0.770136	0.999534	-6.83665	0.972842	0.00020258
79694	MANEA	-0.279656	2.08856	-0.613259	0.550107	0.999534	-5.88977	0.823788	0.00020258
149175	MANEAL	0.132594	1.34717	0.434831	0.670697	0.999534	-5.83992	1.09626	0.00020258
7873	MANF	-0.184418	7.06542	-1.98965	0.0677186	0.337228	-5.58753	0.880004	0.472077
54682	MANSC1	0.391046	0.837369	0.78558	0.44596	0.999534	-5.58363	1.31134	0.00020258
100287284	MANSC4	0.00491699	-2.62414	0.0153504	0.987982	0.999534	-5.80529	1.00341	0.00020258
4128	MAOA	0.785815	-2.27809	1.05455	0.310517	0.825007	-5.26636	1.72407	0.0835422
4129	MAOB	0.00491699	-2.71219	0.0409643	0.967922	0.999534	-5.80458	1.00341	0.00020258
54627	MAP10	0.0383162	0.0559596	0.0565221	0.955771	0.999534	-5.69101	1.02691	0.00020258
4130	MAP1A	-0.379479	8.92632	-3.92289	0.00169544	0.0258843	-2.33502	0.768715	1.58696
4131	MAP1B	0.422848	9.78212	3.272	0.00594436	0.0630029	-3.74732	1.34057	1.20064
84557	MAP1LC3A	1.17426	3.19069	5.44606	0.000105379	0.00322435	1.49355	2.25678	2.49156
81631	MAP1LC3B	0.0866342	7.55998	1.02806	0.322358	0.841473	-7.02109	1.06189	0.07496
643246	MAP1LC3B2	-0.139952	1.22553	-0.374094	0.714263	0.999534	-5.86438	0.90755	0.00020258
392288	MAP1LC3BP1	0.00491699	-2.71219	0.0409643	0.967922	0.999534	-5.80458	1.00341	0.00020258
440738	MAP1LC3C	0.00491699	-2.71219	0.0409643	0.967922	0.999534	-5.80458	1.00341	0.00020258
55201	MAP1S	0.255191	3.11452	0.939572	0.364282	0.9007	-5.9447	1.19349	0.0454198
4133	MAP2	0.987216	4.4986	8.33479	1.26341e-06	0.000114139	5.69368	1.98236	3.94257
5604	MAP2K1	0.0973184	3.95286	0.599827	0.558759	0.999534	-6.53526	1.06978	0.00020258
5605	MAP2K2	-0.0590986	7.61405	-0.881971	0.393541	0.93803	-7.15859	0.959864	0.0277831
5606	MAP2K3	-0.00874927	8.05655	-0.182469	0.857982	0.999534	-7.61761	0.993954	0.00020258
6416	MAP2K4	0.0942086	4.73115	0.836127	0.417935	0.971857	-6.5818	1.06748	0.0123978
139201	MAP2K4P1	0.534307	-2.05487	0.76022	0.460462	0.999534	-5.49108	0.24067	0.00020258
5607	MAP2K5	0.100076	3.1008	0.552843	0.589594	0.999534	-6.25911	1.07183	0.00020258
5608	MAP2K6	-1.67229	-0.360717	-2.235	0.043271	0.252984	-3.72983	0.313754	0.596907
5609	MAP2K7	-0.0124649	5.32908	-0.103596	0.919044	0.999534	-7.10066	0.991397	0.00020258
4214	MAP3K1	1.01649	3.95884	10.9822	4.80028e-08	1.06359e-05	8.94289	2.023	4.97322
4294	MAP3K10	0.681735	0.684459	1.07166	0.30304	0.814617	-5.29906	1.60407	0.0890467
4296	MAP3K11	-0.315063	3.8505	-1.46869	0.165298	0.577713	-5.61326	0.803816	0.238288
7786	MAP3K12	0.297521	3.12135	1.29481	0.217535	0.677477	-5.59637	1.22903	0.169105
9175	MAP3K13	0.269604	1.45714	0.793888	0.441273	0.999534	-5.72797	1.20548	0.00020258
9020	MAP3K14	-0.107306	1.64153	-0.308682	0.762372	0.999534	-5.99437	0.92832	0.00020258
100133991	MAP3K14-AS1	0.760581	-1.15509	0.804757	0.435189	0.992954	-5.43586	0.449038	0.00307077
389840	MAP3K15	0.539259	-2.53608	1.24876	0.233408	0.701978	-5.07559	1.45323	0.153676
80122	MAP3K19	-0.226923	-2.49514	-0.43121	0.673262	0.999534	-5.68209	0.854455	0.00020258
10746	MAP3K2	-0.120089	5.69649	-1.53263	0.148935	0.541975	-6.08375	0.920131	0.266021
51776	MAP3K20	-0.017549	8.14951	-0.440949	0.666351	0.999534	-7.52284	0.98791	0.00020258
339751	MAP3K20-AS1	0.00491699	-2.71219	0.0409643	0.967922	0.999534	-5.80458	1.00341	0.00020258
84451	MAP3K21	-0.771613	-1.43784	-0.954508	0.356949	0.891315	-5.31633	0.369119	0.049969
4215	MAP3K3	0.288078	4.72321	2.51915	0.0253811	0.174564	-4.18429	1.22101	0.758046
4216	MAP3K4	-0.035142	4.50312	-0.21813	0.830657	0.999534	-6.78049	0.975936	0.00020258
4217	MAP3K5	0.303317	4.63703	1.40684	0.18254	0.615351	-5.80468	1.23398	0.210877
9064	MAP3K6	0.269199	3.64397	1.70337	0.111869	0.462006	-5.259	1.20514	0.335352
6885	MAP3K7	0.187654	5.95746	1.71928	0.108867	0.454016	-5.8165	1.13891	0.342929
56911	MAP3K7CL	-0.570339	2.55943	-1.83444	0.0891788	0.404674	-4.55585	0.673459	0.392895
1326	MAP3K8	-0.0953537	-0.106308	-0.292548	0.774407	0.999534	-5.72755	0.936043	0.00020258
4293	MAP3K9	-0.167972	-0.590639	-0.173748	0.864695	0.999534	-5.68525	0.890093	0.00020258
4134	MAP4	0.263425	9.2613	5.54154	8.94202e-05	0.00289463	0.668512	1.20032	2.53841
11184	MAP4K1	-0.519463	-2.23098	-1.02212	0.325059	0.844845	-5.30155	0.213014	0.0732228
5871	MAP4K2	-0.547538	1.74009	-1.10941	0.287018	0.790725	-5.41055	0.684187	0.101975
8491	MAP4K3	0.106848	4.85164	0.587966	0.56646	0.999534	-6.75613	1.07687	0.00020258
9448	MAP4K4	0.121956	9.16457	2.05536	0.060148	0.316485	-5.84309	1.08821	0.499647
11183	MAP4K5	0.267094	6.66577	3.27118	0.00595381	0.063077	-3.20568	1.20338	1.20013
4135	MAP6	0.812702	1.6457	3.13119	0.00781141	0.07628	-2.42179	1.7565	1.11759
79929	MAP6D1	0.268785	2.5356	0.782466	0.447725	0.999534	-5.92217	1.20479	0.00020258
9053	MAP7	1.51589	-1.08969	1.53862	0.147473	0.538097	-4.69089	2.85976	0.269139
55700	MAP7D1	0.0645238	7.26534	0.873556	0.397945	0.943541	-7.09988	1.04574	0.0252394
256714	MAP7D2	-0.0757646	1.46659	-0.171364	0.866532	0.999534	-5.90083	0.948839	0.00020258
79649	MAP7D3	0.161644	7.2826	2.01955	0.0641713	0.325633	-5.58646	1.11856	0.487272
79884	MAP9	-0.178655	5.51494	-1.34887	0.200023	0.647122	-6.24825	0.883526	0.189014
5594	MAPK1	-0.0736289	6.01326	-0.66103	0.519943	0.999534	-7.02774	0.950245	0.00020258
5602	MAPK10	1.74553	0.310666	2.36189	0.0341545	0.214525	-3.55867	3.35318	0.668521
5600	MAPK11	0.784913	4.37661	5.52725	9.16379e-05	0.0029331	1.45921	1.72299	2.53267
6300	MAPK12	-0.0414905	4.75193	-0.349452	0.732252	0.999534	-6.91146	0.971651	0.00020258
5603	MAPK13	-1.48336	3.52977	-5.42618	0.000109062	0.00331395	1.52518	0.357656	2.47965
1432	MAPK14	0.0942212	5.84826	1.12236	0.281672	0.781149	-6.57017	1.06749	0.107266
225689	MAPK15	0.00491699	-2.71219	0.0409643	0.967922	0.999534	-5.80458	1.00341	0.00020258
93487	MAPK1IP1L	0.0421221	6.36186	0.703689	0.493831	0.999534	-7.06777	1.02963	0.00020258
5595	MAPK3	0.123761	6.09487	0.866188	0.401828	0.949714	-6.87951	1.08957	0.0224073
5596	MAPK4	-0.53539	-2.62414	-1.54006	0.147126	0.537363	-4.73358	0.689972	0.269732
5597	MAPK6	0.112976	6.5384	1.10157	0.290292	0.79424	-6.74215	1.08146	0.100048
5598	MAPK7	-0.281089	2.56356	-0.772166	0.453595	0.999534	-6.00653	0.82297	0.00020258
5599	MAPK8	0.165153	1.80417	0.471073	0.645264	0.999534	-5.97285	1.12128	0.00020258
9479	MAPK8IP1	-0.0182655	1.61018	-0.0599814	0.953067	0.999534	-5.9799	0.987419	0.00020258
644172	MAPK8IP1P2	0.00491699	-2.44803	0.0117521	0.990799	0.999534	-5.80533	1.00341	0.00020258
23542	MAPK8IP2	1.05076	-1.69274	1.06105	0.30766	0.821642	-5.23425	2.07162	0.0853173
23162	MAPK8IP3	0.618179	4.51907	2.3245	0.0366317	0.225457	-4.51085	1.53494	0.646936
5601	MAPK9	0.355617	4.21633	1.81101	0.0929055	0.41648	-5.22188	1.27953	0.380406
79109	MAPKAP1	-0.163924	6.06728	-2.46776	0.0279779	0.187555	-4.58292	0.892594	0.726871
9261	MAPKAPK2	0.361947	7.51635	4.34163	0.000768928	0.0147265	-1.2783	1.28516	1.8319
7867	MAPKAPK3	-0.492456	3.85937	-2.27327	0.0403038	0.241129	-4.23361	0.710814	0.617751
8550	MAPKAPK5	-0.265383	3.72743	-1.05065	0.312238	0.827035	-5.97935	0.831978	0.0824763
51275	MAPKAPK5-AS1	0.10427	2.95119	0.341498	0.738094	0.999534	-6.32429	1.07495	0.00020258
23005	MAPKBP1	0.288551	5.65702	2.20019	0.0461478	0.264129	-4.96696	1.22141	0.578184
22919	MAPRE1	0.179138	6.90965	1.87253	0.0834074	0.387796	-5.76625	1.13221	0.411397
10982	MAPRE2	0.0196115	3.985	0.107028	0.916374	0.999534	-6.8078	1.01369	0.00020258
22924	MAPRE3	-0.275306	2.79646	-1.20726	0.24848	0.726971	-5.70749	0.826275	0.138483
4137	MAPT	0.318043	-0.605971	0.371517	0.716137	0.999534	-5.63284	1.24664	0.00020258
100128977	MAPT-AS1	0.00491699	-2.71219	0.0409643	0.967922	0.999534	-5.80458	1.00341	0.00020258
100130148	MAPT-IT1	0.00491699	-2.71219	0.0409643	0.967922	0.999534	-5.80458	1.00341	0.00020258
64757	MARC1	-0.940031	-0.804726	-1.33076	0.205759	0.658171	-4.93497	0.521222	0.181661
54996	MARC2	1.71034	0.949234	4.35145	0.000754952	0.0145674	-0.317664	3.27239	1.83662
55016	MARCH1	0.00491699	-2.71219	0.0409643	0.967922	0.999534	-5.80458	1.00341	0.00020258
162333	MARCH10	-0.764071	-2.58319	-1.85067	0.0866779	0.397253	-4.3151	0.588832	0.400933
441061	MARCH11	0.00491699	-2.71219	0.0409643	0.967922	0.999534	-5.80458	1.00341	0.00020258
51257	MARCH2	-0.779049	1.83937	-2.05185	0.0605317	0.317711	-4.12769	0.582751	0.497968
115123	MARCH3	-0.217732	3.26629	-0.704528	0.493325	0.999534	-6.09761	0.859916	0.00020258
57574	MARCH4	-0.657773	4.14889	-4.16639	0.0010683	0.0186532	-0.848644	0.633856	1.72925
54708	MARCH5	-0.01623	6.0755	-0.155384	0.878865	0.999534	-7.24541	0.988813	0.00020258
10299	MARCH6	-0.0801155	6.27458	-1.05122	0.311988	0.826928	-6.75962	0.945982	0.0825324
64844	MARCH7	-0.120096	5.8395	-0.928401	0.369835	0.908314	-6.75629	0.920127	0.041764
220972	MARCH8	-0.406057	2.58814	-0.969923	0.34949	0.880043	-5.75754	0.754683	0.0554959
92979	MARCH9	-0.50905	1.71058	-1.69476	0.113524	0.466327	-4.63216	0.702685	0.33131
4082	MARCKS	0.960747	9.17848	16.9614	2.33381e-10	4.03454e-07	14.1182	1.94632	6.39421
65108	MARCKSL1	0.520621	5.10081	4.2599	0.000896024	0.0164263	-0.979307	1.43457	1.78446
8685	MARCO	0.00491699	-2.71219	0.0409643	0.967922	0.999534	-5.80458	1.00341	0.00020258
9665	MARF1	0.15139	5.65491	1.22744	0.241058	0.716593	-6.40678	1.11064	0.144727
4139	MARK1	2.43347	1.69241	5.73224	6.4661e-05	0.00230822	1.94982	5.4019	2.63672
2011	MARK2	0.16171	6.08403	1.48932	0.159861	0.567273	-6.18344	1.11861	0.246208
100507674	MARK2P9	0.00491699	-2.71219	0.0409643	0.967922	0.999534	-5.80458	1.00341	0.00020258
4140	MARK3	0.0551786	6.25157	0.664985	0.517489	0.999534	-7.05319	1.03899	0.00020258
57787	MARK4	0.335859	5.00128	3.0359	0.00939663	0.0864709	-3.31484	1.26213	1.06313
4141	MARS	0.230002	6.95076	3.08687	0.00851251	0.080883	-3.60604	1.17284	1.09214
92935	MARS2	-0.695868	0.720489	-1.69536	0.113407	0.466176	-4.52603	0.617338	0.33145
83742	MARVELD1	0.323019	7.74568	2.43151	0.0299614	0.196304	-4.99903	1.25095	0.707071
153562	MARVELD2	0.303133	1.27909	0.685195	0.505054	0.999534	-5.79921	1.23382	0.00020258
91862	MARVELD3	0.545831	-2.35998	1.01459	0.328507	0.849169	-5.28542	0.194794	0.0710061
4142	MAS1	0.00491699	-2.71219	0.0409643	0.967922	0.999534	-5.80458	1.00341	0.00020258
116511	MAS1L	0.00491699	-2.71219	0.0409643	0.967922	0.999534	-5.80458	1.00341	0.00020258
5648	MASP1	0.666413	5.20134	5.17238	0.000169902	0.00464505	0.59658	1.58712	2.33301
10747	MASP2	0.00491699	-2.71219	0.0409643	0.967922	0.999534	-5.80458	1.00341	0.00020258
22983	MAST1	0.00491699	-2.53608	0.0114244	0.991055	0.999534	-5.80534	1.00341	0.00020258
23139	MAST2	0.203839	4.78708	1.40906	0.181894	0.614006	-5.94931	1.15176	0.211828
23031	MAST3	0.753091	1.30959	1.59843	0.133556	0.508769	-4.81299	1.6854	0.29348
375449	MAST4	0.271524	3.98982	1.85407	0.0861615	0.396158	-5.06356	1.20708	0.402132
84930	MASTL	0.300982	3.96327	1.63584	0.125438	0.491691	-5.34735	1.23198	0.308308
4143	MAT1A	0.00491699	-2.62414	0.0176673	0.986168	0.999534	-5.80525	1.00341	0.00020258
4144	MAT2A	-0.0495552	7.40207	-0.546943	0.593527	0.999534	-7.37254	0.966234	0.00020258
27430	MAT2B	0.0656226	4.43127	0.281325	0.782815	0.999534	-6.74473	1.04654	0.00020258
4145	MATK	0.00491699	-2.71219	0.0409643	0.967922	0.999534	-5.80458	1.00341	0.00020258
4146	MATN1	1.30003	-1.76991	1.80824	0.093355	0.41648	-4.36707	2.46234	0.380406
100129196	MATN1-AS1	0.539696	-1.78389	0.674055	0.511887	0.999534	-5.52816	0.2904	0.00020258
4147	MATN2	0.845332	2.25737	2.86428	0.0130971	0.109935	-2.8976	1.79668	0.958864
4148	MATN3	0.943313	-1.1126	1.45995	0.167648	0.583072	-4.79152	1.92294	0.234278
8785	MATN4	-1.04534	-1.22079	-1.59039	0.135358	0.513114	-4.65963	0.484529	0.289786
9782	MATR3	-0.100037	8.59349	-2.18146	0.0477691	0.27067	-5.52968	0.933009	0.567559
23383	MAU2	0.261172	5.18722	1.86608	0.0843607	0.390814	-5.41043	1.19845	0.40803
57506	MAVS	-0.13032	7.9173	-3.06385	0.00890102	0.0831906	-3.80174	0.913629	1.07993
4149	MAX	-0.072211	6.36849	-1.07195	0.302914	0.814617	-6.71092	0.951179	0.0890467
4150	MAZ	0.160384	4.76076	0.861285	0.404427	0.953194	-6.63079	1.11758	0.0208189
4151	MB	0.00491699	-2.53608	0.0114433	0.991041	0.999534	-5.80534	1.00341	0.00020258
151963	MB21D2	-0.221392	4.22639	-0.994201	0.337969	0.862676	-6.18017	0.857738	0.0641525
4152	MBD1	0.352904	4.0266	2.3577	0.0344237	0.215532	-4.2863	1.27713	0.666489
8932	MBD2	-0.217092	6.26224	-2.56909	0.0230807	0.163197	-4.41864	0.860298	0.787288
53615	MBD3	0.102351	5.87127	0.666579	0.516502	0.999534	-6.97912	1.07352	0.00020258
85509	MBD3L1	0.00491699	-2.71219	0.0409643	0.967922	0.999534	-5.80458	1.00341	0.00020258
125997	MBD3L2	0.00491699	-2.71219	0.0409643	0.967922	0.999534	-5.80458	1.00341	0.00020258
729458	MBD3L2B	0.00491699	-2.71219	0.0409643	0.967922	0.999534	-5.80458	1.00341	0.00020258
653657	MBD3L3	0.00491699	-2.71219	0.0409643	0.967922	0.999534	-5.80458	1.00341	0.00020258
653656	MBD3L4	0.00491699	-2.71219	0.0409643	0.967922	0.999534	-5.80458	1.00341	0.00020258
284428	MBD3L5	0.00491699	-2.71219	0.0409643	0.967922	0.999534	-5.80458	1.00341	0.00020258
8930	MBD4	-0.0814014	6.14829	-1.62891	0.126612	0.493956	-5.99605	0.945139	0.306312
55777	MBD5	-0.197522	4.02303	-0.959918	0.354319	0.887506	-6.25773	0.872047	0.0518287
114785	MBD6	0.335427	4.33081	2.31456	0.0373182	0.227881	-4.41994	1.26175	0.642291
51562	MBIP	-0.275153	2.86808	-1.0522	0.311552	0.826433	-5.81861	0.826363	0.0827926
8512	MBL1P	0.527536	-1.17985	0.732483	0.476656	0.999534	-5.48283	0.441398	0.00020258
4153	MBL2	0.00491699	-2.71219	0.0409643	0.967922	0.999534	-5.80458	1.00341	0.00020258
255374	MBLAC1	-0.332045	1.2164	-0.532536	0.603188	0.999534	-5.74828	0.794409	0.00020258
153364	MBLAC2	-0.310798	2.01561	-1.12566	0.280325	0.779077	-5.4594	0.806196	0.10842
4154	MBNL1	-0.244511	7.96328	-4.67533	0.000414991	0.00929024	-0.699814	0.844102	2.03197
401093	MBNL1-AS1	0.453534	3.57226	3.39002	0.00472868	0.0540162	-2.31025	1.36939	1.26748
10150	MBNL2	0.703788	6.00215	10.2936	1.09992e-07	1.91015e-05	8.07662	1.62878	4.71893
55796	MBNL3	-1.29053	-1.08188	-1.97592	0.0694064	0.343055	-4.12942	0.4088	0.464637
154141	MBOAT1	1.2834	3.44456	5.24315	0.000150013	0.00424069	1.12354	2.43412	2.37256
129642	MBOAT2	0.0801582	4.58979	0.428102	0.675467	0.999534	-6.78236	1.05713	0.00020258
619373	MBOAT4	0.00491699	-2.71219	0.0409643	0.967922	0.999534	-5.80458	1.00341	0.00020258
79143	MBOAT7	-0.112522	6.85101	-1.25948	0.229631	0.695598	-6.60331	0.92497	0.157642
4155	MBP	-0.196349	2.5047	-0.537033	0.600164	0.999534	-5.96639	0.872757	0.00020258
54799	MBTD1	0.189255	2.47311	0.947168	0.36054	0.896883	-5.82223	1.14017	0.0472641
8720	MBTPS1	0.242737	5.85098	2.52716	0.0249976	0.172758	-4.4511	1.18323	0.762561
51360	MBTPS2	-0.320994	4.3693	-1.46398	0.16656	0.580464	-5.75606	0.800518	0.236224
4157	MC1R	-0.987191	1.12573	-2.31591	0.0372245	0.227551	-3.65317	0.504459	0.64292
4158	MC2R	0.00491699	-2.62414	0.014992	0.988262	0.999534	-5.80529	1.00341	0.00020258
4159	MC3R	0.00491699	-2.71219	0.0409643	0.967922	0.999534	-5.80458	1.00341	0.00020258
4160	MC4R	-0.53539	-2.18387	-1.1004	0.290784	0.794628	-5.22732	0.689972	0.0998359
4161	MC5R	0.00491699	-2.71219	0.0409643	0.967922	0.999534	-5.80458	1.00341	0.00020258
4162	MCAM	1.24152	4.54382	2.88953	0.0124735	0.106475	-3.54083	2.36448	0.972754
27349	MCAT	-0.0565264	2.63057	-0.180985	0.859123	0.999534	-6.26551	0.961577	0.00020258
4163	MCC	0.439034	2.93512	1.46846	0.16536	0.577769	-5.44346	1.3557	0.238245
56922	MCCC1	-0.346191	4.1219	-1.77912	0.0982001	0.424334	-5.21533	0.786658	0.372292
64087	MCCC2	0.133973	2.98229	0.392654	0.70083	0.999534	-6.3134	1.09731	0.00020258
401250	MCCD1	0.00491699	-2.71219	0.0409643	0.967922	0.999534	-5.80458	1.00341	0.00020258
84693	MCEE	0.276291	1.6069	0.618802	0.546559	0.999534	-5.78623	1.21108	0.00020258
199675	MCEMP1	0.00491699	-2.62414	0.0176673	0.986168	0.999534	-5.80525	1.00341	0.00020258
4168	MCF2	0.00491699	-2.55623	0.00989405	0.992254	0.999534	-5.80535	1.00341	0.00020258
23263	MCF2L	0.00491699	-2.71219	0.0409643	0.967922	0.999534	-5.80458	1.00341	0.00020258
100289410	MCF2L-AS1	0.00491699	-2.71219	0.0409643	0.967922	0.999534	-5.80458	1.00341	0.00020258
23101	MCF2L2	0.539259	-2.44803	1.05483	0.310392	0.824995	-5.27209	1.45323	0.0835489
90411	MCFD2	-0.394671	7.78146	-5.54207	8.93398e-05	0.00289463	0.915535	0.760663	2.53841
2847	MCHR1	0.491637	-0.664947	0.498132	0.626572	0.999534	-5.60751	1.40604	0.00020258
84539	MCHR2	0.00491699	-2.44803	0.00925168	0.992756	0.999534	-5.80536	1.00341	0.00020258
728012	MCHR2-AS1	0.00491699	-2.62414	0.0163832	0.987173	0.999534	-5.80527	1.00341	0.00020258
345643	MCIDAS	0.00491699	-2.71219	0.0409643	0.967922	0.999534	-5.80458	1.00341	0.00020258
4170	MCL1	0.251242	8.36494	6.50583	1.79276e-05	0.000859868	2.52866	1.19023	3.06557
55388	MCM10	-0.732261	4.61217	-3.61558	0.00305738	0.0393888	-1.96004	0.60196	1.40463
4171	MCM2	-0.563878	4.88659	-3.44401	0.00425922	0.0500094	-2.39553	0.676481	1.30095
4172	MCM3	-0.462506	6.30015	-3.97258	0.00154228	0.0242036	-1.69894	0.725725	1.61612
8888	MCM3AP	-0.17474	6.77453	-3.07845	0.00865269	0.0814919	-3.57554	0.885927	1.08889
114044	MCM3AP-AS1	-0.281087	-0.777362	-0.458915	0.653746	0.999534	-5.6385	0.822971	0.00020258
4173	MCM4	-0.555354	6.30218	-4.70979	0.000389677	0.00886544	-0.294202	0.68049	2.0523
4174	MCM5	-0.629442	4.90508	-3.52137	0.00366728	0.0446655	-2.21777	0.646426	1.35003
4175	MCM6	-0.186044	5.16558	-1.16231	0.265655	0.754299	-6.30177	0.879013	0.122456
4176	MCM7	-0.679474	5.75719	-4.65611	0.000429842	0.00954866	-0.255732	0.624393	2.02006
84515	MCM8	-0.6137	4.35354	-3.63321	0.00295525	0.0384003	-1.86218	0.653519	1.41567
254394	MCM9	-1.2027	-1.32964	-1.58481	0.136622	0.516003	-4.64248	0.434461	0.287348
79892	MCMBP	-0.208922	4.63788	-1.15256	0.2695	0.76084	-6.17422	0.865183	0.118707
157777	MCMDC2	0.528323	-1.56749	0.68652	0.504245	0.999534	-5.52026	0.337394	0.00020258
57192	MCOLN1	-0.0839329	2.58785	-0.273187	0.788929	0.999534	-6.40366	0.943482	0.00020258
255231	MCOLN2	-1.61506	2.37449	-4.96252	0.000246743	0.00618168	0.756688	0.326451	2.20889
55283	MCOLN3	-0.763448	-1.94602	-0.934001	0.367044	0.904224	-5.37342	0.259531	0.0437238
79648	MCPH1	0.0199769	4.16862	0.0967617	0.924367	0.999534	-6.7132	1.01394	0.00020258
100507530	MCPH1-AS1	-0.519463	-2.53608	-1.24256	0.235613	0.705423	-5.08131	0.697632	0.151551
348262	MCRIP1	0.120502	6.92893	1.01305	0.329214	0.850055	-6.91137	1.08711	0.0705528
84331	MCRIP2	-0.529775	2.76536	-2.11161	0.0542971	0.294667	-4.34451	0.692663	0.530668
10445	MCRS1	-0.209499	4.53815	-1.05062	0.312254	0.827035	-6.26517	0.864837	0.0824763
79772	MCTP1	-2.35876	1.37391	-4.26126	0.000893737	0.0164152	-0.46444	0.194958	1.78475
55784	MCTP2	0.538155	0.911998	0.874885	0.397248	0.94267	-5.43022	1.45211	0.0256404
28985	MCTS1	-0.325862	6.41721	-2.56693	0.0231758	0.163464	-4.47023	0.797821	0.786577
100101490	MCTS2P	0.372076	0.488109	0.871823	0.398856	0.945091	-5.41212	1.29421	0.0245265
90550	MCU	-0.00839355	5.72084	-0.0648224	0.949285	0.999534	-7.20056	0.994199	0.00020258
55013	MCUB	-0.919425	2.78965	-5.7614	5.90693e-05	0.00216268	2.06864	0.52872	2.66501
63933	MCUR1	-0.0957169	4.85261	-0.770657	0.454458	0.999534	-6.64614	0.935807	0.00020258
9656	MDC1	-0.269458	4.47372	-1.69024	0.114402	0.469085	-5.41106	0.829631	0.328748
4188	MDFI	0.00491699	-2.71219	0.0409643	0.967922	0.999534	-5.80458	1.00341	0.00020258
29969	MDFIC	-0.436274	6.17074	-4.51537	0.000556835	0.0116831	-0.653554	0.739041	1.93244
266727	MDGA1	-0.375116	0.482301	-0.863052	0.403489	0.951996	-5.39814	0.771043	0.0213651
161357	MDGA2	0.00491699	-2.71219	0.0409643	0.967922	0.999534	-5.80458	1.00341	0.00020258
4190	MDH1	-0.0294972	6.23373	-0.363609	0.721897	0.999534	-7.24353	0.979762	0.00020258
130752	MDH1B	-1.82529	-1.66788	-3.08461	0.00854997	0.0810814	-2.38667	0.282183	1.09108
4191	MDH2	-0.180295	7.4513	-2.09189	0.0562855	0.302457	-5.49788	0.882523	0.519337
4192	MDK	0.60108	3.98598	3.5016	0.00381016	0.0460624	-2.17585	1.51685	1.33665
56890	MDM1	0.143129	2.92694	0.727484	0.479611	0.999534	-6.12653	1.1043	0.00020258
4193	MDM2	-0.210131	7.14754	-3.33149	0.00529675	0.058079	-3.21432	0.864459	1.23598
4194	MDM4	0.247925	4.546	1.4952	0.158338	0.563346	-5.75334	1.1875	0.249225
23195	MDN1	-0.143079	6.08964	-0.572886	0.576333	0.999534	-7.04066	0.905584	0.00020258
145553	MDP1	-0.583638	2.17612	-2.02563	0.0634714	0.323102	-4.30062	0.667279	0.490661
259283	MDS2	1.05869	-2.53608	3.68459	0.00267679	0.0359837	-1.40835	2.08303	1.44389
4199	ME1	-0.531228	5.93607	-3.97552	0.00153368	0.0241388	-1.71867	0.691965	1.61728
4200	ME2	-0.0464173	4.18232	-0.228848	0.822488	0.999534	-6.7196	0.968338	0.00020258
10873	ME3	0.61947	1.62854	1.70844	0.110904	0.45973	-4.72541	1.53631	0.337497
4201	MEA1	-0.260189	5.7583	-2.99543	0.0101628	0.0917153	-3.51381	0.834978	1.03756
64769	MEAF6	0.146082	6.07391	1.43414	0.174754	0.597993	-6.21948	1.10656	0.223304
2122	MECOM	0.426389	2.15731	1.38341	0.189447	0.627946	-5.17501	1.34387	0.202078
4204	MECP2	-0.0637517	5.4709	-0.671401	0.513522	0.999534	-6.91038	0.956773	0.00020258
51102	MECR	0.51099	2.90093	1.39445	0.186165	0.622261	-5.31239	1.42503	0.206028
5469	MED1	-0.426012	7.10832	-3.73095	0.00244847	0.0338519	-2.35203	0.744316	1.47042
84246	MED10	-0.251429	5.91113	-1.4401	0.17309	0.594914	-6.19607	0.840064	0.225546
400569	MED11	-0.503409	2.22982	-1.46104	0.167355	0.582208	-5.13619	0.705438	0.234922
9968	MED12	0.262549	3.21307	1.42891	0.176223	0.600542	-5.44593	1.1996	0.221457
116931	MED12L	1.84935	-1.89891	2.23916	0.0429387	0.251793	-3.72408	3.60338	0.598956
9969	MED13	-0.0313553	6.15711	-0.233997	0.818571	0.999534	-7.24863	0.978501	0.00020258
23389	MED13L	0.076721	6.51993	1.08954	0.295369	0.802747	-6.72195	1.05462	0.0954211
9282	MED14	0.260213	4.36766	1.57426	0.139039	0.522911	-5.58322	1.19766	0.281573
51586	MED15	0.099041	4.53475	0.476442	0.641535	0.999534	-6.76679	1.07106	0.00020258
285103	MED15P9	0.00491699	-2.53608	0.0148429	0.988379	0.999534	-5.80529	1.00341	0.00020258
10025	MED16	-0.0441548	2.88747	-0.128883	0.89939	0.999534	-6.28907	0.969858	0.00020258
9440	MED17	-0.15651	3.57201	-0.733894	0.475824	0.999534	-6.31901	0.897193	0.00020258
54797	MED18	-0.289198	3.10812	-0.726806	0.480013	0.999534	-6.14901	0.818357	0.00020258
219541	MED19	-0.104746	4.6282	-0.605477	0.555111	0.999534	-6.67378	0.929969	0.00020258
9477	MED20	-0.345203	2.92472	-1.33682	0.203825	0.654124	-5.46655	0.787197	0.18434
9412	MED21	-0.211631	3.2292	-0.833862	0.419166	0.973646	-6.08112	0.863561	0.0115988
6837	MED22	-0.245814	3.31841	-1.08989	0.295225	0.802524	-5.8316	0.84334	0.0955421
9439	MED23	0.201317	4.23223	1.30576	0.213894	0.670511	-5.94493	1.14975	0.173594
9862	MED24	-0.295454	7.45981	-1.54924	0.144916	0.536846	-6.33437	0.814816	0.27015
81857	MED25	0.610482	2.1825	1.16436	0.264853	0.75318	-5.47274	1.52677	0.123101
9441	MED26	-0.0322894	4.01619	-0.223746	0.826374	0.999534	-6.63428	0.977867	0.00020258
9442	MED27	-0.156475	6.76065	-1.11558	0.284464	0.786312	-6.74693	0.897215	0.104405
80306	MED28	-0.311775	5.223	-2.40938	0.0312379	0.201963	-4.45686	0.80565	0.694729
55588	MED29	-0.220286	6.02483	-1.62902	0.126885	0.49472	-5.96866	0.858395	0.305641
90390	MED30	0.11083	2.75404	0.579513	0.571983	0.999534	-6.0541	1.07985	0.00020258
51003	MED31	-0.289355	4.31248	-1.6312	0.126423	0.493724	-5.44198	0.818268	0.306516
29079	MED4	-0.0903471	6.62504	-1.31074	0.212251	0.668228	-6.52012	0.939297	0.175076
10001	MED6	-0.475481	4.59638	-4.01482	0.00142326	0.0230501	-1.25734	0.719227	1.63733
9443	MED7	0.138015	2.96642	0.549803	0.591619	0.999534	-6.23025	1.10039	0.00020258
112950	MED8	-0.107227	6.08291	-1.02043	0.325828	0.845702	-6.73592	0.928371	0.0727826
55090	MED9	-0.17446	4.06209	-0.946179	0.361025	0.897483	-6.24953	0.886099	0.0469739
84935	MEDAG	-0.69146	-1.36212	-0.702812	0.49436	0.999534	-5.49434	0.389009	0.00020258
4205	MEF2A	0.531752	5.79125	4.28594	0.000853324	0.0159044	-1.05985	1.44568	1.79848
100271849	MEF2B	0.00491699	-2.71219	0.0409643	0.967922	0.999534	-5.80458	1.00341	0.00020258
4208	MEF2C	0.226661	3.45658	1.29502	0.217465	0.677477	-5.70334	1.17012	0.169105
4209	MEF2D	0.615673	5.6851	6.9191	9.62732e-06	0.000551094	3.52837	1.53227	3.25877
4210	MEFV	0.00491699	-2.62414	0.0158165	0.987617	0.999534	-5.80528	1.00341	0.00020258
55384	MEG3	1.37014	6.19319	5.39913	0.000114291	0.00343567	0.846338	2.58496	2.46399
79104	MEG8	0.780228	-1.79688	0.831999	0.42018	0.975297	-5.43392	0.287796	0.0108632
100507257	MEG9	1.14915	1.93883	3.32626	0.00535067	0.0584706	-2.08367	2.21783	1.23306
84466	MEGF10	0.00491699	-2.58319	0.0116971	0.990842	0.999534	-5.80534	1.00341	0.00020258
84465	MEGF11	0.00491699	-2.71219	0.0409643	0.967922	0.999534	-5.80458	1.00341	0.00020258
1953	MEGF6	2.09175	6.08331	14.8145	1.28507e-09	1.26773e-06	12.5752	4.26264	5.89697
1954	MEGF8	0.296174	5.59723	1.94489	0.0733647	0.35645	-5.38246	1.22788	0.448002
1955	MEGF9	0.339282	4.92661	2.27439	0.0402198	0.240738	-4.72965	1.26513	0.618455
150365	MEI1	0.684858	-0.0801555	1.05784	0.30907	0.823739	-5.20205	1.60754	0.0842105
644890	MEIG1	-0.0177541	-1.79005	-0.0204537	0.983987	0.999534	-5.77823	0.987769	0.00020258
728637	MEIKIN	0.00491699	-2.71219	0.0409643	0.967922	0.999534	-5.80458	1.00341	0.00020258
254528	MEIOB	0.00491699	-2.71219	0.0409643	0.967922	0.999534	-5.80458	1.00341	0.00020258
284071	MEIOC	-0.519463	-2.23098	-0.828003	0.42236	0.978677	-5.46529	0.213014	0.00936057
4211	MEIS1	0.22099	3.94604	1.50863	0.154909	0.55576	-5.5469	1.16553	0.255113
730198	MEIS1-AS3	0.00491699	-2.71219	0.0409643	0.967922	0.999534	-5.80458	1.00341	0.00020258
4212	MEIS2	-0.0719935	5.19063	-0.507342	0.620269	0.999534	-6.90435	0.951323	0.00020258
56917	MEIS3	0.366701	5.13282	3.85534	0.00192896	0.0285917	-1.80876	1.2894	1.54376
4213	MEIS3P1	0.0592064	2.70435	0.271739	0.790018	0.999534	-6.26684	1.04189	0.00020258
9833	MELK	-0.761208	4.79096	-3.69349	0.00263133	0.0357643	-1.85783	0.590002	1.44655
4241	MELTF	0.900062	2.93144	4.12265	0.00116024	0.0198407	-0.771666	1.86615	1.70244
100507057	MELTF-AS1	0.771955	-1.20471	1.42963	0.176021	0.60025	-4.82897	1.70758	0.221668
51072	MEMO1	-0.13054	3.23184	-0.475642	0.64209	0.999534	-6.36918	0.913489	0.00020258
4221	MEN1	0.0211933	5.9833	0.158322	0.876595	0.999534	-7.23032	1.0148	0.00020258
4222	MEOX1	0.00491699	-2.53608	0.0120053	0.990601	0.999534	-5.80533	1.00341	0.00020258
4223	MEOX2	-1.045	-2.35998	-1.48349	0.16138	0.570379	-4.79323	0.484644	0.243836
4224	MEP1A	0.00491699	-2.71219	0.0409643	0.967922	0.999534	-5.80458	1.00341	0.00020258
4225	MEP1B	0.00491699	-2.71219	0.0409643	0.967922	0.999534	-5.80458	1.00341	0.00020258
56257	MEPCE	-0.13515	6.47553	-1.3703	0.193405	0.635438	-6.35334	0.910575	0.196927
56955	MEPE	0.00491699	-2.71219	0.0409643	0.967922	0.999534	-5.80458	1.00341	0.00020258
10461	MERTK	-0.00182704	-2.31903	-0.002769	0.997832	0.999534	-5.77843	0.998734	0.00020258
23184	MESD	-0.138115	7.68888	-2.01361	0.0648616	0.328037	-5.66267	0.908706	0.484078
55897	MESP1	0.399405	-1.31961	0.458487	0.654046	0.999534	-5.64478	1.31896	0.00020258
145873	MESP2	0.29451	-0.98149	0.376183	0.712747	0.999534	-5.6714	1.22647	0.00020258
4232	MEST	0.520562	1.08698	1.45176	0.169876	0.587796	-4.99587	1.43451	0.230773
