## Supplementary Tables for "Cystathionine-β-synthase is essential for AKT-induced senescence and suppresses the development of gastric cancers with PI3K/AKT activation" (part 3 of 3)

### Sheet: S10 RNA-seq DEA (continued)
Supplementary Table S10. Differential expression analysis result from myrAKT1-shCBS vs. myrAKT1-shCtrl cells.
317751	MESTIT1	0.00491699	-2.71219	0.0409643	0.967922	0.999534	-5.80458	1.00341	0.00020258
4233	MET	-0.5961	6.98116	-7.06949	7.66681e-06	0.000462564	3.64954	0.66154	3.33483
23173	METAP1	-0.369708	7.19103	-8.05061	1.789e-06	0.00014881	5.09913	0.773939	3.82737
254042	METAP1D	-0.10944	0.106422	-0.201859	0.843099	0.999534	-5.67202	0.926948	0.00020258
10988	METAP2	-0.078799	9.17285	-1.0304	0.321299	0.84034	-7.27528	0.946846	0.0755447
79006	METRN	0.472638	5.81009	2.29873	0.0384374	0.23278	-4.91206	1.38764	0.633054
284207	METRNL	0.519741	4.29752	3.00584	0.00995996	0.0905201	-3.13271	1.4337	1.04325
4234	METTL1	-0.196367	4.25789	-1.34823	0.200223	0.647378	-5.82056	0.872745	0.188842
149281	METTL11B	0.00491699	-2.71219	0.0409643	0.967922	0.999534	-5.80458	1.00341	0.00020258
51603	METTL13	0.0735373	4.89982	0.796866	0.439601	0.997848	-6.59877	1.05229	0.000935536
57721	METTL14	-0.0771278	4.86302	-0.52915	0.60547	0.999534	-6.82233	0.947943	0.00020258
196074	METTL15	-0.242605	4.44317	-1.82199	0.0911423	0.411549	-5.26974	0.845218	0.385578
79066	METTL16	-0.23579	4.94496	-1.84807	0.0870734	0.398329	-5.33384	0.84922	0.399758
64745	METTL17	-0.184034	3.96465	-1.1649	0.264642	0.752986	-6.03629	0.880238	0.123213
92342	METTL18	-0.205158	2.38872	-0.812466	0.430907	0.98859	-5.83881	0.867444	0.00498366
151194	METTL21A	0.0182118	1.76013	0.0388756	0.96957	0.999534	-6.05367	1.0127	0.00020258
196541	METTL21C	0.00491699	-2.71219	0.0409643	0.967922	0.999534	-5.80458	1.00341	0.00020258
121952	METTL21EP	0.00491699	-2.71219	0.0409643	0.967922	0.999534	-5.80458	1.00341	0.00020258
79091	METTL22	-0.573604	2.26965	-2.31527	0.037269	0.227689	-3.86002	0.671936	0.642658
124512	METTL23	-0.466089	4.09144	-2.352	0.0347935	0.216972	-4.27123	0.723924	0.663597
728464	METTL24	0.00491699	-2.71219	0.0409643	0.967922	0.999534	-5.80458	1.00341	0.00020258
84190	METTL25	0.0611304	2.78499	0.244916	0.810281	0.999534	-6.30933	1.04328	0.00020258
84326	METTL26	-0.433461	3.81939	-1.92791	0.0756177	0.363888	-4.89307	0.740483	0.439032
155368	METTL27	1.05708	-2.53608	3.79015	0.00218547	0.0311368	-1.23817	2.08071	1.50673
339175	METTL2A	0.0578541	4.76981	0.478063	0.640411	0.999534	-6.78558	1.04092	0.00020258
55798	METTL2B	-0.283635	4.2646	-1.34007	0.202793	0.651646	-5.82752	0.821518	0.185988
56339	METTL3	0.216157	3.35874	0.825116	0.423939	0.980878	-6.14682	1.16163	0.00838491
64863	METTL4	-0.250865	2.67084	-0.85851	0.405903	0.954678	-5.87344	0.840392	0.0201431
29081	METTL5	-0.274068	5.30231	-2.88851	0.0124982	0.106614	-3.61921	0.826984	0.972185
131965	METTL6	-0.0218075	4.71732	-0.14511	0.886812	0.999534	-6.92144	0.984998	0.00020258
25840	METTL7A	-1.05381	3.19944	-3.52792	0.00362119	0.0442777	-1.95165	0.481694	1.35381
196410	METTL7B	0.00491699	-2.31903	0.00756676	0.994076	0.999534	-5.80537	1.00341	0.00020258
79828	METTL8	-0.073942	4.781	-0.462843	0.651001	0.999534	-6.81996	0.950039	0.00020258
51108	METTL9	-0.0749365	6.45005	-0.987655	0.341048	0.867281	-6.79838	0.949384	0.06184
92312	MEX3A	1.37075	4.18776	7.99407	2.01427e-06	0.00016346	5.33395	2.58605	3.78659
84206	MEX3B	0.889284	0.66429	1.31747	0.210049	0.666915	-5.02219	1.85226	0.17593
51320	MEX3C	0.118718	3.38781	0.528417	0.605964	0.999534	-6.3614	1.08577	0.00020258
399664	MEX3D	0.5198	3.97596	2.53531	0.0246136	0.171024	-3.94968	1.43376	0.766942
4236	MFAP1	-0.0844002	6.551	-0.697982	0.497278	0.999534	-7.09153	0.943177	0.00020258
4237	MFAP2	0.359943	4.75487	2.69136	0.0182695	0.138637	-3.93594	1.28338	0.858122
4238	MFAP3	0.263528	3.86754	1.28273	0.221614	0.683275	-5.93799	1.20041	0.165405
9848	MFAP3L	0.347721	0.423912	0.712192	0.488721	0.999534	-5.5858	1.27255	0.00020258
4239	MFAP4	1.1312	2.57469	4.26756	0.000883233	0.0163198	-0.628321	2.19041	1.78728
8076	MFAP5	2.18778	3.27224	10.2761	1.12227e-07	1.92392e-05	8.08518	4.55604	4.71581
56947	MFF	-0.331302	5.03918	-3.60677	0.0031098	0.0398452	-2.19209	0.794819	1.39962
4240	MFGE8	1.77265	9.05403	12.882	7.29367e-09	2.88403e-06	10.486	3.4168	5.54
9258	MFHAS1	-0.463857	5.33276	-3.30575	0.00556775	0.0600766	-2.8151	0.725045	1.22129
55669	MFN1	-0.117066	5.88059	-1.80405	0.0940386	0.416793	-5.66295	0.922061	0.38008
9927	MFN2	-0.372816	6.16954	-3.54204	0.00352369	0.0433952	-2.55599	0.772274	1.36256
4242	MFNG	-0.684934	-2.0254	-0.701559	0.495116	0.999534	-5.52767	0.245637	0.00020258
83552	MFRP	0.00491699	-2.71219	0.0409643	0.967922	0.999534	-5.80458	1.00341	0.00020258
64747	MFSD1	-0.258833	6.61463	-3.18002	0.00710551	0.0714498	-3.34908	0.835764	1.146
10227	MFSD10	0.187663	6.82446	2.18269	0.0476613	0.270146	-5.24205	1.13892	0.568401
79157	MFSD11	0.106151	4.19202	0.634893	0.536328	0.999534	-6.66879	1.07635	0.00020258
126321	MFSD12	-0.217302	7.57777	-3.57942	0.00327829	0.0411018	-2.76263	0.860173	1.38614
79847	MFSD13A	0.497553	-0.2842	1.0577	0.309129	0.823739	-5.20758	1.41182	0.0842105
64645	MFSD14A	0.669416	4.83525	5.12353	0.000185222	0.00496409	0.618941	1.59043	2.30416
84641	MFSD14B	-0.0378641	5.04005	-0.263906	0.79592	0.999534	-7.01986	0.974096	0.00020258
84278	MFSD14C	0.407975	-1.16377	0.467624	0.647666	0.999534	-5.64076	1.32682	0.00020258
84879	MFSD2A	-0.406007	1.64825	-1.01837	0.32677	0.846893	-5.40787	0.754709	0.0721712
388931	MFSD2B	0.00491699	-2.71219	0.0409643	0.967922	0.999534	-5.80458	1.00341	0.00020258
113655	MFSD3	-0.121597	3.27618	-0.53743	0.599897	0.999534	-6.28326	0.919169	0.00020258
148808	MFSD4A	0.00491699	-2.53608	0.0123739	0.990312	0.999534	-5.80533	1.00341	0.00020258
91749	MFSD4B	-0.53882	1.62636	-1.10828	0.287492	0.79138	-5.38021	0.688334	0.101615
84975	MFSD5	-0.361855	6.53807	-2.60405	0.0215922	0.155713	-4.43371	0.778163	0.807675
54842	MFSD6	-0.158471	4.31771	-1.34878	0.200051	0.647122	-5.90825	0.895974	0.189014
162387	MFSD6L	0.00491699	-2.71219	0.0409643	0.967922	0.999534	-5.80458	1.00341	0.00020258
84179	MFSD7	-0.476394	0.704809	-0.602374	0.557113	0.999534	-5.65265	0.718772	0.00020258
256471	MFSD8	0.123956	3.12601	0.483073	0.636943	0.999534	-6.35494	1.08972	0.00020258
84804	MFSD9	0.0676516	2.06744	0.234541	0.818157	0.999534	-6.02102	1.04801	0.00020258
23269	MGA	0.0853227	4.69045	0.789258	0.443881	0.999534	-6.56031	1.06093	0.00020258
8972	MGAM	0.00491699	-2.58319	0.0119397	0.990652	0.999534	-5.80533	1.00341	0.00020258
93432	MGAM2	0.00491699	-2.71219	0.0409643	0.967922	0.999534	-5.80458	1.00341	0.00020258
84709	MGARP	0.475469	4.20849	2.99751	0.0101219	0.0916038	-3.23806	1.39037	1.03809
4245	MGAT1	-0.138619	7.79825	-1.50252	0.156461	0.559375	-6.47487	0.908389	0.252297
4247	MGAT2	-0.134523	4.53994	-0.960519	0.354027	0.887038	-6.40423	0.910971	0.0520578
4248	MGAT3	1.43851	-1.56164	1.86621	0.0843422	0.390799	-4.26587	2.71041	0.408046
11320	MGAT4A	0.522553	-2.23098	0.808487	0.433114	0.990862	-5.48114	0.213014	0.00398701
11282	MGAT4B	-0.00890823	6.78906	-0.0716368	0.943963	0.999534	-7.41304	0.993844	0.00020258
25834	MGAT4C	0.00491699	-2.71219	0.0409643	0.967922	0.999534	-5.80458	1.00341	0.00020258
641515	MGAT4EP	0.522553	-2.53608	1.39098	0.187193	0.624336	-4.91544	1.43649	0.204582
4249	MGAT5	0.510899	4.58021	4.3353	0.000778072	0.0148574	-0.770646	1.42494	1.82806
146664	MGAT5B	-2.42563	0.695585	-3.56941	0.0033423	0.0417211	-1.59082	0.186128	1.37964
84815	MGC12916	0.300511	0.282529	0.277863	0.785414	0.999534	-5.65895	1.23158	0.00020258
197003	MGC15885	0.00491699	-2.71219	0.0409643	0.967922	0.999534	-5.80458	1.00341	0.00020258
85009	MGC16025	0.00491699	-2.71219	0.0409643	0.967922	0.999534	-5.80458	1.00341	0.00020258
85001	MGC16275	-1.20861	-0.74146	-1.58258	0.137129	0.517471	-4.62448	0.432687	0.286114
157247	MGC27345	-0.209095	1.8616	-0.466846	0.648208	0.999534	-5.92055	0.86508	0.00020258
149047	MGC27382	0.00491699	-2.71219	0.0409643	0.967922	0.999534	-5.80458	1.00341	0.00020258
84789	MGC2889	-0.763448	-2.49514	-1.54629	0.145622	0.537363	-4.72058	0.589087	0.269732
403340	MGC70870	0.00491699	-2.71219	0.0409643	0.967922	0.999534	-5.80458	1.00341	0.00020258
10724	MGEA5	-0.018887	6.80939	-0.229942	0.821655	0.999534	-7.38335	0.986994	0.00020258
11343	MGLL	-0.533617	7.38217	-5.52141	9.25616e-05	0.00294576	0.969477	0.690821	2.5308
92667	MGME1	-0.414412	4.78303	-2.60102	0.0217171	0.156438	-3.96753	0.750325	0.805657
4255	MGMT	0.151364	4.85568	0.859152	0.405561	0.954379	-6.59302	1.11062	0.0202792
4256	MGP	5.64523	0.569534	11.5238	2.84367e-08	6.89509e-06	7.72881	50.0475	5.16146
23295	MGRN1	0.482571	5.04662	2.9117	0.0119505	0.103442	-3.56091	1.39723	0.985302
4257	MGST1	-0.985903	8.28741	-6.75237	1.24356e-05	0.000663887	2.90727	0.50491	3.17791
4258	MGST2	-0.0640141	4.617	-0.44777	0.661566	0.999534	-6.90601	0.956599	0.00020258
4259	MGST3	-0.166005	8.17376	-2.10235	0.0552229	0.298369	-5.58978	0.891307	0.525247
100505771	MHENCR	-0.51127	2.17606	-1.22701	0.241215	0.716888	-5.40909	0.701604	0.144548
8190	MIA	0.00491699	-2.53608	0.011984	0.990617	0.999534	-5.80533	1.00341	0.00020258
4253	MIA2	-0.0283754	5.26863	-0.192212	0.850496	0.999534	-7.08025	0.980524	0.00020258
375056	MIA3	-0.143884	6.63077	-2.74364	0.0165167	0.12901	-4.19367	0.905079	0.889375
440823	MIAT	-1.07291	0.199964	-1.46067	0.167454	0.582475	-4.80756	0.475359	0.234723
57534	MIB1	-0.0904089	5.67335	-0.773099	0.453061	0.999534	-6.88353	0.939257	0.00020258
142678	MIB2	0.805974	2.11466	2.36168	0.0341683	0.21456	-3.81851	1.74833	0.668452
100507436	MICA	-0.367834	4.46535	-2.70458	0.0178118	0.135886	-3.79484	0.774945	0.866826
64780	MICAL1	0.896013	5.13525	6.39583	2.17685e-05	0.000990255	2.78171	1.86092	3.00425
9645	MICAL2	-0.116128	5.59952	-1.49088	0.159455	0.566221	-6.02521	0.922661	0.247014
57553	MICAL3	0.753326	4.34959	4.11793	0.00117066	0.0199448	-1.05627	1.68567	1.70017
84953	MICALCL	0.60845	-0.386228	0.795695	0.440258	0.998545	-5.41083	0.765128	0.00063229
85377	MICALL1	0.00312714	5.27677	0.0300158	0.976503	0.999534	-7.03434	1.00217	0.00020258
79778	MICALL2	1.13808	2.0299	3.88863	0.00181003	0.0272532	-1.12169	2.20089	1.56458
4277	MICB	0.010924	3.39611	0.0467177	0.963436	0.999534	-6.48636	1.0076	0.00020258
10367	MICU1	-0.418603	5.95496	-3.38643	0.00476171	0.0542963	-2.80202	0.748149	1.26523
221154	MICU2	-0.250518	5.41807	-3.16787	0.00727497	0.072727	-3.10522	0.840594	1.1383
286097	MICU3	0.565732	3.78256	2.90676	0.012065	0.104059	-3.2856	1.48014	0.982722
4281	MID1	-0.393016	4.23742	-2.35388	0.0346714	0.216503	-4.35945	0.761536	0.664537
58526	MID1IP1	-0.00554205	3.69158	-0.0313267	0.975477	0.999534	-6.60452	0.996166	0.00020258
11043	MID2	0.321241	2.39226	0.940142	0.364001	0.900177	-5.77043	1.2494	0.045672
90007	MIDN	-0.0777751	7.68377	-0.73662	0.474219	0.999534	-7.30496	0.947518	0.00020258
54471	MIEF1	-0.288004	6.73507	-4.04605	0.00134133	0.0219866	-1.69016	0.819034	1.65784
125170	MIEF2	0.322374	2.22807	0.819231	0.427172	0.984503	-5.78395	1.25039	0.00678292
84299	MIEN1	-0.215492	4.38134	-1.3198	0.209292	0.665239	-5.94788	0.861252	0.177022
57708	MIER1	0.0687279	6.35785	0.815164	0.429415	0.986691	-6.96544	1.04879	0.00581865
54531	MIER2	0.202139	3.4924	0.920968	0.373562	0.912338	-6.06774	1.1504	0.0398444
166968	MIER3	0.242743	3.72229	0.915149	0.376498	0.916758	-6.21656	1.18324	0.0377451
4282	MIF	-0.163782	7.72046	-2.4003	0.0317766	0.204385	-5.01207	0.892682	0.689551
57409	MIF4GD	0.675951	2.08885	1.94434	0.0734374	0.356668	-4.38136	1.59765	0.447736
374986	MIGA1	-0.11363	5.29575	-1.00026	0.335134	0.858357	-6.54382	0.924259	0.066332
84895	MIGA2	-0.041323	2.39118	-0.0914157	0.928532	0.999534	-6.24214	0.971763	0.00020258
60672	MIIP	0.402243	3.53337	1.55174	0.14432	0.535641	-5.42498	1.32156	0.271127
284021	MILR1	-0.519851	-2.01393	-0.854867	0.407845	0.9573	-5.42062	0.247598	0.0189521
100073347	MIMT1	0.00491699	-2.71219	0.0409643	0.967922	0.999534	-5.80458	1.00341	0.00020258
100507316	MINCR	0.0136677	2.19406	0.0462421	0.963808	0.999534	-6.11252	1.00952	0.00020258
55793	MINDY1	-0.439111	1.75771	-1.14001	0.274508	0.770829	-5.41666	0.737589	0.113042
54629	MINDY2	0.383984	5.26535	2.5719	0.0229574	0.162638	-4.21039	1.30494	0.788778
80013	MINDY3	-0.164942	4.91984	-1.55304	0.144009	0.534775	-5.77515	0.891964	0.271829
84182	MINDY4	-0.1966	0.705903	-0.435193	0.67044	0.999534	-5.73578	0.872605	0.00020258
646951	MINDY4B	0.00491699	-2.71219	0.0409643	0.967922	0.999534	-5.80458	1.00341	0.00020258
50488	MINK1	0.354101	4.81059	2.84724	0.0135348	0.112541	-3.61502	1.27819	0.948689
440574	MINOS1	-0.131724	6.73153	-1.13815	0.275256	0.771933	-6.75214	0.91274	0.11242
9562	MINPP1	-0.185794	4.48986	-1.34288	0.201906	0.6503	-5.95934	0.879165	0.186886
54468	MIOS	-0.85946	3.47847	-4.06614	0.0012912	0.0214938	-0.904632	0.551159	1.66769
55586	MIOX	0.00491699	-2.71219	0.0409643	0.967922	0.999534	-5.80458	1.00341	0.00020258
4284	MIP	1.07068	-2.27192	2.04648	0.0611233	0.319697	-4.03013	2.10042	0.495261
4285	MIPEP	-0.252354	2.94288	-0.67562	0.510924	0.999534	-6.09429	0.839525	0.00020258
650794	MIPEPP3	0.426634	1.02751	0.78769	0.444767	0.999534	-5.55897	1.34409	0.00020258
145282	MIPOL1	0.140676	2.20306	0.399237	0.696091	0.999534	-5.97017	1.10242	0.00020258
406904	MIR1-1	0.00491699	-2.71219	0.0409643	0.967922	0.999534	-5.80458	1.00341	0.00020258
128826	MIR1-1HG	0.00491699	-2.71219	0.0409643	0.967922	0.999534	-5.80458	1.00341	0.00020258
406905	MIR1-2	0.00491699	-2.71219	0.0409643	0.967922	0.999534	-5.80458	1.00341	0.00020258
406892	MIR100	0.00491699	-2.71219	0.0409643	0.967922	0.999534	-5.80458	1.00341	0.00020258
399959	MIR100HG	0.0711728	5.78591	0.512116	0.617014	0.999534	-7.04716	1.05057	0.00020258
406893	MIR101-1	0.00491699	-2.71219	0.0409643	0.967922	0.999534	-5.80458	1.00341	0.00020258
406894	MIR101-2	0.00491699	-2.71219	0.0409643	0.967922	0.999534	-5.80458	1.00341	0.00020258
406895	MIR103A1	0.00491699	-2.62414	0.0162848	0.98725	0.999534	-5.80527	1.00341	0.00020258
406896	MIR103A2	0.017062	-2.44803	0.0328566	0.97428	0.999534	-5.7779	1.0119	0.00020258
100302238	MIR103B1	0.00491699	-2.71219	0.0409643	0.967922	0.999534	-5.80458	1.00341	0.00020258
100302282	MIR103B2	0.00491699	-2.71219	0.0409643	0.967922	0.999534	-5.80458	1.00341	0.00020258
406897	MIR105-1	0.00491699	-2.71219	0.0409643	0.967922	0.999534	-5.80458	1.00341	0.00020258
406898	MIR105-2	0.00491699	-2.71219	0.0409643	0.967922	0.999534	-5.80458	1.00341	0.00020258
406899	MIR106A	0.00491699	-2.71219	0.0409643	0.967922	0.999534	-5.80458	1.00341	0.00020258
406900	MIR106B	0.00491699	-2.71219	0.0409643	0.967922	0.999534	-5.80458	1.00341	0.00020258
406901	MIR107	0.00491699	-2.71219	0.0409643	0.967922	0.999534	-5.80458	1.00341	0.00020258
406902	MIR10A	0.00491699	-2.71219	0.0409643	0.967922	0.999534	-5.80458	1.00341	0.00020258
406903	MIR10B	1.05869	-2.14293	1.69687	0.113117	0.465397	-4.52148	2.08303	0.332176
100302274	MIR1178	0.00491699	-2.71219	0.0409643	0.967922	0.999534	-5.80458	1.00341	0.00020258
100302235	MIR1179	0.00491699	-2.71219	0.0409643	0.967922	0.999534	-5.80458	1.00341	0.00020258
100302256	MIR1180	0.00491699	-2.71219	0.0409643	0.967922	0.999534	-5.80458	1.00341	0.00020258
100302213	MIR1181	0.00491699	-2.71219	0.0409643	0.967922	0.999534	-5.80458	1.00341	0.00020258
100302132	MIR1182	0.00491699	-2.71219	0.0409643	0.967922	0.999534	-5.80458	1.00341	0.00020258
100302122	MIR1183	0.00491699	-2.71219	0.0409643	0.967922	0.999534	-5.80458	1.00341	0.00020258
100302111	MIR1184-1	1.84161	-1.22762	2.19601	0.0465049	0.265365	-3.78916	3.5841	0.576156
100422985	MIR1184-2	0.00491699	-2.71219	0.0409643	0.967922	0.999534	-5.80458	1.00341	0.00020258
100422977	MIR1184-3	0.00491699	-2.71219	0.0409643	0.967922	0.999534	-5.80458	1.00341	0.00020258
100302157	MIR1185-1	0.00491699	-2.71219	0.0409643	0.967922	0.999534	-5.80458	1.00341	0.00020258
100302209	MIR1185-2	0.00491699	-2.71219	0.0409643	0.967922	0.999534	-5.80458	1.00341	0.00020258
100422837	MIR1193	0.00491699	-2.71219	0.0409643	0.967922	0.999534	-5.80458	1.00341	0.00020258
100302250	MIR1197	0.00491699	-2.62414	0.0168512	0.986807	0.999534	-5.80526	1.00341	0.00020258
100302113	MIR1200	0.00491699	-2.71219	0.0409643	0.967922	0.999534	-5.80458	1.00341	0.00020258
100302259	MIR1202	0.00491699	-2.71219	0.0409643	0.967922	0.999534	-5.80458	1.00341	0.00020258
100302211	MIR1203	0.00491699	-2.71219	0.0409643	0.967922	0.999534	-5.80458	1.00341	0.00020258
100302185	MIR1204	0.522553	-2.53608	1.34086	0.202543	0.651291	-4.97333	1.43649	0.186225
100302161	MIR1205	0.00491699	-2.71219	0.0409643	0.967922	0.999534	-5.80458	1.00341	0.00020258
100302170	MIR1206	0.00491699	-2.71219	0.0409643	0.967922	0.999534	-5.80458	1.00341	0.00020258
100302175	MIR1207	0.00491699	-2.71219	0.0409643	0.967922	0.999534	-5.80458	1.00341	0.00020258
100302281	MIR1208	0.00491699	-2.71219	0.0409643	0.967922	0.999534	-5.80458	1.00341	0.00020258
406906	MIR122	0.00491699	-2.71219	0.0409643	0.967922	0.999534	-5.80458	1.00341	0.00020258
100187716	MIR1224	0.00491699	-2.71219	0.0409643	0.967922	0.999534	-5.80458	1.00341	0.00020258
100188847	MIR1225	0.00491699	-2.71219	0.0409643	0.967922	0.999534	-5.80458	1.00341	0.00020258
100302232	MIR1226	0.00491699	-2.71219	0.0409643	0.967922	0.999534	-5.80458	1.00341	0.00020258
100302283	MIR1227	0.00491699	-2.71219	0.0409643	0.967922	0.999534	-5.80458	1.00341	0.00020258
100302201	MIR1228	0.00491699	-2.71219	0.0409643	0.967922	0.999534	-5.80458	1.00341	0.00020258
100302156	MIR1229	0.00491699	-2.71219	0.0409643	0.967922	0.999534	-5.80458	1.00341	0.00020258
100302158	MIR1231	0.00491699	-2.71219	0.0409643	0.967922	0.999534	-5.80458	1.00341	0.00020258
100302160	MIR1233-1	0.00491699	-2.71219	0.0409643	0.967922	0.999534	-5.80458	1.00341	0.00020258
100422845	MIR1233-2	0.00491699	-2.71219	0.0409643	0.967922	0.999534	-5.80458	1.00341	0.00020258
100302196	MIR1234	0.00491699	-2.71219	0.0409643	0.967922	0.999534	-5.80458	1.00341	0.00020258
100302242	MIR1236	0.00491699	-2.71219	0.0409643	0.967922	0.999534	-5.80458	1.00341	0.00020258
100302280	MIR1237	0.00491699	-2.71219	0.0409643	0.967922	0.999534	-5.80458	1.00341	0.00020258
100302226	MIR1238	0.00491699	-2.71219	0.0409643	0.967922	0.999534	-5.80458	1.00341	0.00020258
406907	MIR124-1	0.00491699	-2.71219	0.0409643	0.967922	0.999534	-5.80458	1.00341	0.00020258
406908	MIR124-2	0.00491699	-2.71219	0.0409643	0.967922	0.999534	-5.80458	1.00341	0.00020258
100130155	MIR124-2HG	0.00491699	-2.71219	0.0409643	0.967922	0.999534	-5.80458	1.00341	0.00020258
406909	MIR124-3	0.00491699	-2.71219	0.0409643	0.967922	0.999534	-5.80458	1.00341	0.00020258
100302188	MIR1243	0.00491699	-2.71219	0.0409643	0.967922	0.999534	-5.80458	1.00341	0.00020258
100302285	MIR1244-1	0.00904512	-1.74977	0.0124395	0.990261	0.999534	-5.75277	1.00629	0.00020258
100422885	MIR1244-2	-2.54521	1.62716	-2.07616	0.0579198	0.308529	-4.00913	0.171322	0.510703
100422872	MIR1244-3	0.00491699	-2.71219	0.0409643	0.967922	0.999534	-5.80458	1.00341	0.00020258
100302219	MIR1245A	-0.772896	-2.31903	-1.45314	0.169499	0.587104	-4.81661	0.585242	0.231285
100302142	MIR1246	0.00491699	-2.71219	0.0409643	0.967922	0.999534	-5.80458	1.00341	0.00020258
100302145	MIR1247	0.00491699	-2.71219	0.0409643	0.967922	0.999534	-5.80458	1.00341	0.00020258
100302149	MIR1249	0.00491699	-2.71219	0.0409643	0.967922	0.999534	-5.80458	1.00341	0.00020258
100302229	MIR1250	0.00491699	-2.71219	0.0409643	0.967922	0.999534	-5.80458	1.00341	0.00020258
100302289	MIR1251	0.00491699	-2.71219	0.0409643	0.967922	0.999534	-5.80458	1.00341	0.00020258
100302136	MIR1252	0.00491699	-2.71219	0.0409643	0.967922	0.999534	-5.80458	1.00341	0.00020258
100302208	MIR1253	0.00491699	-2.71219	0.0409643	0.967922	0.999534	-5.80458	1.00341	0.00020258
100302273	MIR1254-1	0.00676724	-1.06417	0.0152205	0.988083	0.999534	-5.71891	1.0047	0.00020258
100302193	MIR1255A	0.00491699	-2.71219	0.0409643	0.967922	0.999534	-5.80458	1.00341	0.00020258
100313806	MIR1255B1	0.00491699	-2.71219	0.0409643	0.967922	0.999534	-5.80458	1.00341	0.00020258
100313835	MIR1255B2	0.00491699	-2.71219	0.0409643	0.967922	0.999534	-5.80458	1.00341	0.00020258
100302155	MIR1256	0.00491699	-2.71219	0.0409643	0.967922	0.999534	-5.80458	1.00341	0.00020258
100302168	MIR1257	0.00491699	-2.71219	0.0409643	0.967922	0.999534	-5.80458	1.00341	0.00020258
100302172	MIR1258	0.00491699	-2.71219	0.0409643	0.967922	0.999534	-5.80458	1.00341	0.00020258
406910	MIR125A	0.00491699	-2.71219	0.0409643	0.967922	0.999534	-5.80458	1.00341	0.00020258
406911	MIR125B1	1.00995	1.3253	2.00943	0.0653521	0.328962	-4.21083	2.01385	0.482855
406912	MIR125B2	0.00491699	-2.71219	0.0409643	0.967922	0.999534	-5.80458	1.00341	0.00020258
406913	MIR126	0.00491699	-2.71219	0.0409643	0.967922	0.999534	-5.80458	1.00341	0.00020258
100302236	MIR1260A	0.00491699	-2.71219	0.0409643	0.967922	0.999534	-5.80458	1.00341	0.00020258
100422991	MIR1260B	0.00491699	-2.71219	0.0409643	0.967922	0.999534	-5.80458	1.00341	0.00020258
100302228	MIR1261	0.00491699	-2.71219	0.0409643	0.967922	0.999534	-5.80458	1.00341	0.00020258
100302279	MIR1262	0.00491699	-2.71219	0.0409643	0.967922	0.999534	-5.80458	1.00341	0.00020258
100302148	MIR1263	0.00491699	-2.71219	0.0409643	0.967922	0.999534	-5.80458	1.00341	0.00020258
100302251	MIR1264	0.00491699	-2.71219	0.0409643	0.967922	0.999534	-5.80458	1.00341	0.00020258
100302116	MIR1265	0.00491699	-2.71219	0.0409643	0.967922	0.999534	-5.80458	1.00341	0.00020258
100302202	MIR1266	0.00491699	-2.71219	0.0409643	0.967922	0.999534	-5.80458	1.00341	0.00020258
100302286	MIR1267	0.00491699	-2.71219	0.0409643	0.967922	0.999534	-5.80458	1.00341	0.00020258
100302233	MIR1268A	0.00491699	-2.71219	0.0409643	0.967922	0.999534	-5.80458	1.00341	0.00020258
100302177	MIR1269A	0.00491699	-2.71219	0.0409643	0.967922	0.999534	-5.80458	1.00341	0.00020258
406914	MIR127	0.00491699	-2.62414	0.0176673	0.986168	0.999534	-5.80525	1.00341	0.00020258
100302179	MIR1270	0.00491699	-2.71219	0.0409643	0.967922	0.999534	-5.80458	1.00341	0.00020258
100302203	MIR1271	0.00491699	-2.71219	0.0409643	0.967922	0.999534	-5.80458	1.00341	0.00020258
100302184	MIR1272	0.00491699	-2.71219	0.0409643	0.967922	0.999534	-5.80458	1.00341	0.00020258
100302165	MIR1273A	-0.519463	-2.53608	-1.24256	0.235613	0.705423	-5.08131	0.697632	0.151551
100422821	MIR1273C	0.00491699	-2.71219	0.0409643	0.967922	0.999534	-5.80458	1.00341	0.00020258
100422970	MIR1273D	-0.519463	-2.49514	-1.08103	0.299005	0.808779	-5.24611	0.697632	0.09217
100302123	MIR1275	0.00491699	-2.71219	0.0409643	0.967922	0.999534	-5.80458	1.00341	0.00020258
100302121	MIR1276	0.00491699	-2.71219	0.0409643	0.967922	0.999534	-5.80458	1.00341	0.00020258
100302214	MIR1277	0.00491699	-2.71219	0.0409643	0.967922	0.999534	-5.80458	1.00341	0.00020258
100302163	MIR1278	0.00491699	-2.71219	0.0409643	0.967922	0.999534	-5.80458	1.00341	0.00020258
100302182	MIR1279	0.00491699	-2.71219	0.0409643	0.967922	0.999534	-5.80458	1.00341	0.00020258
406915	MIR128-1	0.00491699	-2.71219	0.0409643	0.967922	0.999534	-5.80458	1.00341	0.00020258
406916	MIR128-2	0.00491699	-2.71219	0.0409643	0.967922	0.999534	-5.80458	1.00341	0.00020258
100302237	MIR1281	0.00491699	-2.71219	0.0409643	0.967922	0.999534	-5.80458	1.00341	0.00020258
100302254	MIR1282	0.00491699	-2.71219	0.0409643	0.967922	0.999534	-5.80458	1.00341	0.00020258
100302265	MIR1283-1	0.00491699	-2.71219	0.0409643	0.967922	0.999534	-5.80458	1.00341	0.00020258
100302205	MIR1283-2	0.00491699	-2.71219	0.0409643	0.967922	0.999534	-5.80458	1.00341	0.00020258
100302112	MIR1284	0.00491699	-2.71219	0.0409643	0.967922	0.999534	-5.80458	1.00341	0.00020258
100302218	MIR1285-1	0.00491699	-2.71219	0.0409643	0.967922	0.999534	-5.80458	1.00341	0.00020258
100302268	MIR1285-2	0.00491699	-2.71219	0.0409643	0.967922	0.999534	-5.80458	1.00341	0.00020258
100302118	MIR1286	0.00491699	-2.71219	0.0409643	0.967922	0.999534	-5.80458	1.00341	0.00020258
100302133	MIR1287	0.00491699	-2.71219	0.0409643	0.967922	0.999534	-5.80458	1.00341	0.00020258
100302124	MIR1288	0.00491699	-2.71219	0.0409643	0.967922	0.999534	-5.80458	1.00341	0.00020258
100302125	MIR1289-1	0.00491699	-2.71219	0.0409643	0.967922	0.999534	-5.80458	1.00341	0.00020258
100302134	MIR1289-2	0.00491699	-2.71219	0.0409643	0.967922	0.999534	-5.80458	1.00341	0.00020258
406917	MIR129-1	0.00491699	-2.71219	0.0409643	0.967922	0.999534	-5.80458	1.00341	0.00020258
406918	MIR129-2	0.00491699	-2.71219	0.0409643	0.967922	0.999534	-5.80458	1.00341	0.00020258
100302276	MIR1290	0.00491699	-2.71219	0.0409643	0.967922	0.999534	-5.80458	1.00341	0.00020258
100302138	MIR1292	0.00491699	-2.71219	0.0409643	0.967922	0.999534	-5.80458	1.00341	0.00020258
100302220	MIR1293	0.00491699	-2.71219	0.0409643	0.967922	0.999534	-5.80458	1.00341	0.00020258
100302181	MIR1294	0.00491699	-2.71219	0.0409643	0.967922	0.999534	-5.80458	1.00341	0.00020258
100302178	MIR1295A	0.00491699	-2.71219	0.0409643	0.967922	0.999534	-5.80458	1.00341	0.00020258
100302150	MIR1296	0.00491699	-2.71219	0.0409643	0.967922	0.999534	-5.80458	1.00341	0.00020258
100302187	MIR1297	0.00491699	-2.71219	0.0409643	0.967922	0.999534	-5.80458	1.00341	0.00020258
100302153	MIR1298	0.00491699	-2.71219	0.0409643	0.967922	0.999534	-5.80458	1.00341	0.00020258
100302167	MIR1299	0.00491699	-2.71219	0.0409643	0.967922	0.999534	-5.80458	1.00341	0.00020258
100302246	MIR1301	0.00491699	-2.71219	0.0409643	0.967922	0.999534	-5.80458	1.00341	0.00020258
100302227	MIR1302-1	0.00491699	-2.71219	0.0409643	0.967922	0.999534	-5.80458	1.00341	0.00020258
100422834	MIR1302-10	0.00491699	-2.71219	0.0409643	0.967922	0.999534	-5.80458	1.00341	0.00020258
100422919	MIR1302-11	0.00491699	-2.71219	0.0409643	0.967922	0.999534	-5.80458	1.00341	0.00020258
100302278	MIR1302-2	0.00491699	-2.71219	0.0409643	0.967922	0.999534	-5.80458	1.00341	0.00020258
100302128	MIR1302-3	0.00491699	-2.71219	0.0409643	0.967922	0.999534	-5.80458	1.00341	0.00020258
100302130	MIR1302-4	0.00491699	-2.71219	0.0409643	0.967922	0.999534	-5.80458	1.00341	0.00020258
100302146	MIR1302-5	0.00491699	-2.71219	0.0409643	0.967922	0.999534	-5.80458	1.00341	0.00020258
100302140	MIR1302-6	0.00491699	-2.71219	0.0409643	0.967922	0.999534	-5.80458	1.00341	0.00020258
100302147	MIR1302-7	0.00491699	-2.71219	0.0409643	0.967922	0.999534	-5.80458	1.00341	0.00020258
100302223	MIR1302-8	0.00491699	-2.71219	0.0409643	0.967922	0.999534	-5.80458	1.00341	0.00020258
100422831	MIR1302-9	0.00491699	-2.71219	0.0409643	0.967922	0.999534	-5.80458	1.00341	0.00020258
100302284	MIR1303	0.00491699	-2.71219	0.0409643	0.967922	0.999534	-5.80458	1.00341	0.00020258
100302240	MIR1304	0.522553	-2.27192	1.03109	0.320987	0.839868	-5.29429	0.207054	0.0757891
100302270	MIR1305	0.00491699	-2.53608	0.0153673	0.987969	0.999534	-5.80529	1.00341	0.00020258
100302197	MIR1306	0.00491699	-2.71219	0.0409643	0.967922	0.999534	-5.80458	1.00341	0.00020258
100302174	MIR1307	0.00491699	-2.71219	0.0409643	0.967922	0.999534	-5.80458	1.00341	0.00020258
406919	MIR130A	0.00491699	-2.62414	0.016747	0.986888	0.999534	-5.80527	1.00341	0.00020258
406920	MIR130B	0.541442	-2.62414	1.61154	0.13066	0.500706	-4.64332	1.45543	0.300417
406921	MIR132	0.00491699	-2.71219	0.0409643	0.967922	0.999534	-5.80458	1.00341	0.00020258
100302171	MIR1321	0.00491699	-2.71219	0.0409643	0.967922	0.999534	-5.80458	1.00341	0.00020258
100302166	MIR1322	0.00491699	-2.71219	0.0409643	0.967922	0.999534	-5.80458	1.00341	0.00020258
100302255	MIR1323	0.00491699	-2.71219	0.0409643	0.967922	0.999534	-5.80458	1.00341	0.00020258
100302212	MIR1324	0.00491699	-2.71219	0.0409643	0.967922	0.999534	-5.80458	1.00341	0.00020258
406922	MIR133A1	0.00491699	-2.71219	0.0409643	0.967922	0.999534	-5.80458	1.00341	0.00020258
406923	MIR133A2	0.00491699	-2.71219	0.0409643	0.967922	0.999534	-5.80458	1.00341	0.00020258
442890	MIR133B	0.00491699	-2.71219	0.0409643	0.967922	0.999534	-5.80458	1.00341	0.00020258
406924	MIR134	0.00491699	-2.71219	0.0409643	0.967922	0.999534	-5.80458	1.00341	0.00020258
406925	MIR135A1	0.00491699	-2.71219	0.0409643	0.967922	0.999534	-5.80458	1.00341	0.00020258
406926	MIR135A2	0.00491699	-2.71219	0.0409643	0.967922	0.999534	-5.80458	1.00341	0.00020258
442891	MIR135B	0.00491699	-2.71219	0.0409643	0.967922	0.999534	-5.80458	1.00341	0.00020258
406927	MIR136	0.00491699	-2.71219	0.0409643	0.967922	0.999534	-5.80458	1.00341	0.00020258
406928	MIR137	-0.519463	-2.62414	-1.80498	0.093887	0.41648	-4.38328	0.697632	0.380406
400765	MIR137HG	-0.125158	-0.782078	-0.200138	0.844417	0.999534	-5.73601	0.916903	0.00020258
406929	MIR138-1	0.541442	-2.62414	1.61154	0.13066	0.500706	-4.64332	1.45543	0.300417
406930	MIR138-2	0.00491699	-2.71219	0.0409643	0.967922	0.999534	-5.80458	1.00341	0.00020258
406931	MIR139	0.00491699	-2.71219	0.0409643	0.967922	0.999534	-5.80458	1.00341	0.00020258
406932	MIR140	0.00491699	-2.71219	0.0409643	0.967922	0.999534	-5.80458	1.00341	0.00020258
406933	MIR141	0.00491699	-2.71219	0.0409643	0.967922	0.999534	-5.80458	1.00341	0.00020258
406934	MIR142	0.00491699	-2.71219	0.0409643	0.967922	0.999534	-5.80458	1.00341	0.00020258
406935	MIR143	0.00491699	-2.71219	0.0409643	0.967922	0.999534	-5.80458	1.00341	0.00020258
406936	MIR144	0.00491699	-2.71219	0.0409643	0.967922	0.999534	-5.80458	1.00341	0.00020258
406937	MIR145	0.00491699	-2.71219	0.0409643	0.967922	0.999534	-5.80458	1.00341	0.00020258
100302115	MIR1468	0.00491699	-2.71219	0.0409643	0.967922	0.999534	-5.80458	1.00341	0.00020258
100302258	MIR1469	0.522553	-2.53608	1.37175	0.192965	0.634901	-4.93783	1.43649	0.197294
406938	MIR146A	0.00491699	-2.71219	0.0409643	0.967922	0.999534	-5.80458	1.00341	0.00020258
574447	MIR146B	0.00491699	-2.71219	0.0409643	0.967922	0.999534	-5.80458	1.00341	0.00020258
100302127	MIR1470	0.00491699	-2.71219	0.0409643	0.967922	0.999534	-5.80458	1.00341	0.00020258
100302126	MIR1471	0.00491699	-2.71219	0.0409643	0.967922	0.999534	-5.80458	1.00341	0.00020258
406939	MIR147A	0.00491699	-2.71219	0.0409643	0.967922	0.999534	-5.80458	1.00341	0.00020258
100126311	MIR147B	0.00491699	-2.71219	0.0409643	0.967922	0.999534	-5.80458	1.00341	0.00020258
406940	MIR148A	0.00491699	-2.71219	0.0409643	0.967922	0.999534	-5.80458	1.00341	0.00020258
442892	MIR148B	0.00491699	-2.71219	0.0409643	0.967922	0.999534	-5.80458	1.00341	0.00020258
406941	MIR149	0.00491699	-2.71219	0.0409643	0.967922	0.999534	-5.80458	1.00341	0.00020258
406942	MIR150	0.00491699	-2.71219	0.0409643	0.967922	0.999534	-5.80458	1.00341	0.00020258
442893	MIR151A	0.00491699	-2.71219	0.0409643	0.967922	0.999534	-5.80458	1.00341	0.00020258
406943	MIR152	0.00491699	-2.71219	0.0409643	0.967922	0.999534	-5.80458	1.00341	0.00020258
406944	MIR153-1	0.00491699	-2.71219	0.0409643	0.967922	0.999534	-5.80458	1.00341	0.00020258
406945	MIR153-2	0.00491699	-2.71219	0.0409643	0.967922	0.999534	-5.80458	1.00341	0.00020258
100302139	MIR1537	0.00199917	-2.27809	0.00364765	0.997144	0.999534	-5.74369	1.00139	0.00020258
100302119	MIR1538	0.00491699	-2.71219	0.0409643	0.967922	0.999534	-5.80458	1.00341	0.00020258
100302257	MIR1539	0.00491699	-2.71219	0.0409643	0.967922	0.999534	-5.80458	1.00341	0.00020258
406946	MIR154	0.00491699	-2.71219	0.0409643	0.967922	0.999534	-5.80458	1.00341	0.00020258
406947	MIR155	0.00491699	-2.71219	0.0409643	0.967922	0.999534	-5.80458	1.00341	0.00020258
114614	MIR155HG	-1.05572	-0.419591	-1.68012	0.116388	0.473547	-4.52753	0.481058	0.324637
406948	MIR15A	-0.0177541	-2.31903	-0.0271894	0.978715	0.999534	-5.77807	0.987769	0.00020258
406949	MIR15B	0.00491699	-2.71219	0.0409643	0.967922	0.999534	-5.80458	1.00341	0.00020258
406950	MIR16-1	0.00491699	-2.71219	0.0409643	0.967922	0.999534	-5.80458	1.00341	0.00020258
406951	MIR16-2	0.00491699	-2.62414	0.0168462	0.986811	0.999534	-5.80526	1.00341	0.00020258
406952	MIR17	0.00491699	-2.71219	0.0409643	0.967922	0.999534	-5.80458	1.00341	0.00020258
407975	MIR17HG	0.10197	0.248909	0.164914	0.871506	0.999534	-5.68882	1.07324	0.00020258
406995	MIR181A1	0.00491699	-2.71219	0.0409643	0.967922	0.999534	-5.80458	1.00341	0.00020258
406954	MIR181A2	0.00491699	-2.71219	0.0409643	0.967922	0.999534	-5.80458	1.00341	0.00020258
406955	MIR181B1	0.00491699	-2.62414	0.014992	0.988262	0.999534	-5.80529	1.00341	0.00020258
406956	MIR181B2	0.00491699	-2.49514	0.0094281	0.992618	0.999534	-5.80536	1.00341	0.00020258
406957	MIR181C	0.00491699	-2.71219	0.0409643	0.967922	0.999534	-5.80458	1.00341	0.00020258
574457	MIR181D	0.00491699	-2.71219	0.0409643	0.967922	0.999534	-5.80458	1.00341	0.00020258
406958	MIR182	0.00491699	-2.71219	0.0409643	0.967922	0.999534	-5.80458	1.00341	0.00020258
100302183	MIR1825	0.00491699	-2.71219	0.0409643	0.967922	0.999534	-5.80458	1.00341	0.00020258
100302217	MIR1827	0.00491699	-2.71219	0.0409643	0.967922	0.999534	-5.80458	1.00341	0.00020258
406959	MIR183	0.00491699	-2.71219	0.0409643	0.967922	0.999534	-5.80458	1.00341	0.00020258
406960	MIR184	0.00491699	-2.71219	0.0409643	0.967922	0.999534	-5.80458	1.00341	0.00020258
406961	MIR185	0.00491699	-2.71219	0.0409643	0.967922	0.999534	-5.80458	1.00341	0.00020258
406962	MIR186	0.00904512	-2.05487	0.0119921	0.990611	0.999534	-5.75278	1.00629	0.00020258
406963	MIR187	0.00491699	-2.71219	0.0409643	0.967922	0.999534	-5.80458	1.00341	0.00020258
406964	MIR188	0.00491699	-2.62414	0.0176673	0.986168	0.999534	-5.80525	1.00341	0.00020258
406953	MIR18A	0.00491699	-2.71219	0.0409643	0.967922	0.999534	-5.80458	1.00341	0.00020258
574033	MIR18B	0.00491699	-2.71219	0.0409643	0.967922	0.999534	-5.80458	1.00341	0.00020258
100302263	MIR1908	0.00491699	-2.71219	0.0409643	0.967922	0.999534	-5.80458	1.00341	0.00020258
100302210	MIR1909	0.00491699	-2.71219	0.0409643	0.967922	0.999534	-5.80458	1.00341	0.00020258
406965	MIR190A	0.00491699	-2.71219	0.0409643	0.967922	0.999534	-5.80458	1.00341	0.00020258
100126346	MIR190B	0.00491699	-2.71219	0.0409643	0.967922	0.999534	-5.80458	1.00341	0.00020258
406966	MIR191	0.541442	-2.62414	1.61154	0.13066	0.500706	-4.64332	1.45543	0.300417
100302261	MIR1910	0.00491699	-2.71219	0.0409643	0.967922	0.999534	-5.80458	1.00341	0.00020258
100302222	MIR1911	0.00491699	-2.71219	0.0409643	0.967922	0.999534	-5.80458	1.00341	0.00020258
100302144	MIR1912	0.00491699	-2.71219	0.0409643	0.967922	0.999534	-5.80458	1.00341	0.00020258
100302141	MIR1913	0.00491699	-2.71219	0.0409643	0.967922	0.999534	-5.80458	1.00341	0.00020258
100302137	MIR1914	0.00491699	-2.71219	0.0409643	0.967922	0.999534	-5.80458	1.00341	0.00020258
100302129	MIR1915	0.00491699	-2.71219	0.0409643	0.967922	0.999534	-5.80458	1.00341	0.00020258
406967	MIR192	0.00491699	-2.71219	0.0409643	0.967922	0.999534	-5.80458	1.00341	0.00020258
406968	MIR193A	0.00491699	-2.71219	0.0409643	0.967922	0.999534	-5.80458	1.00341	0.00020258
574455	MIR193B	0.00491699	-2.71219	0.0409643	0.967922	0.999534	-5.80458	1.00341	0.00020258
100129781	MIR193BHG	-0.7498	1.22895	-1.72384	0.108019	0.452093	-4.5812	0.594686	0.344773
406969	MIR194-1	0.00491699	-2.71219	0.0409643	0.967922	0.999534	-5.80458	1.00341	0.00020258
406970	MIR194-2	0.00491699	-2.71219	0.0409643	0.967922	0.999534	-5.80458	1.00341	0.00020258
406971	MIR195	0.00491699	-2.71219	0.0409643	0.967922	0.999534	-5.80458	1.00341	0.00020258
406972	MIR196A1	0.00491699	-2.71219	0.0409643	0.967922	0.999534	-5.80458	1.00341	0.00020258
406973	MIR196A2	0.00491699	-2.71219	0.0409643	0.967922	0.999534	-5.80458	1.00341	0.00020258
442920	MIR196B	0.00491699	-2.71219	0.0409643	0.967922	0.999534	-5.80458	1.00341	0.00020258
406974	MIR197	0.00491699	-2.71219	0.0409643	0.967922	0.999534	-5.80458	1.00341	0.00020258
100302290	MIR1973	0.00491699	-2.71219	0.0409643	0.967922	0.999534	-5.80458	1.00341	0.00020258
100302190	MIR1976	0.00491699	-2.71219	0.0409643	0.967922	0.999534	-5.80458	1.00341	0.00020258
406975	MIR198	0.00491699	-2.71219	0.0409643	0.967922	0.999534	-5.80458	1.00341	0.00020258
406976	MIR199A1	0.00491699	-2.71219	0.0409643	0.967922	0.999534	-5.80458	1.00341	0.00020258
406977	MIR199A2	-0.157022	-1.98696	-0.231634	0.820368	0.999534	-5.71523	0.896874	0.00020258
406978	MIR199B	0.00491699	-2.71219	0.0409643	0.967922	0.999534	-5.80458	1.00341	0.00020258
406979	MIR19A	0.00491699	-2.71219	0.0409643	0.967922	0.999534	-5.80458	1.00341	0.00020258
406980	MIR19B1	0.00491699	-2.71219	0.0409643	0.967922	0.999534	-5.80458	1.00341	0.00020258
406981	MIR19B2	0.00491699	-2.71219	0.0409643	0.967922	0.999534	-5.80458	1.00341	0.00020258
406983	MIR200A	0.00491699	-2.71219	0.0409643	0.967922	0.999534	-5.80458	1.00341	0.00020258
406984	MIR200B	0.00491699	-2.71219	0.0409643	0.967922	0.999534	-5.80458	1.00341	0.00020258
406985	MIR200C	0.00491699	-2.71219	0.0409643	0.967922	0.999534	-5.80458	1.00341	0.00020258
574448	MIR202	0.00491699	-2.71219	0.0409643	0.967922	0.999534	-5.80458	1.00341	0.00020258
406986	MIR203A	0.00491699	-2.71219	0.0409643	0.967922	0.999534	-5.80458	1.00341	0.00020258
406987	MIR204	0.00491699	-2.71219	0.0409643	0.967922	0.999534	-5.80458	1.00341	0.00020258
406988	MIR205	0.00491699	-2.71219	0.0409643	0.967922	0.999534	-5.80458	1.00341	0.00020258
100302260	MIR2052	0.00491699	-2.71219	0.0409643	0.967922	0.999534	-5.80458	1.00341	0.00020258
441355	MIR2052HG	0.00491699	-2.71219	0.0409643	0.967922	0.999534	-5.80458	1.00341	0.00020258
100302225	MIR2053	0.00491699	-2.71219	0.0409643	0.967922	0.999534	-5.80458	1.00341	0.00020258
100302267	MIR2054	0.00491699	-2.71219	0.0409643	0.967922	0.999534	-5.80458	1.00341	0.00020258
642587	MIR205HG	0.00491699	-2.71219	0.0409643	0.967922	0.999534	-5.80458	1.00341	0.00020258
406989	MIR206	0.00491699	-2.71219	0.0409643	0.967922	0.999534	-5.80458	1.00341	0.00020258
406990	MIR208A	0.00491699	-2.71219	0.0409643	0.967922	0.999534	-5.80458	1.00341	0.00020258
100126336	MIR208B	0.00491699	-2.71219	0.0409643	0.967922	0.999534	-5.80458	1.00341	0.00020258
406982	MIR20A	0.00491699	-2.71219	0.0409643	0.967922	0.999534	-5.80458	1.00341	0.00020258
574032	MIR20B	0.00491699	-2.71219	0.0409643	0.967922	0.999534	-5.80458	1.00341	0.00020258
406991	MIR21	0.952959	-1.52589	1.2713	0.225529	0.689571	-5.00006	1.93584	0.161421
406992	MIR210	0.00491699	-2.71219	0.0409643	0.967922	0.999534	-5.80458	1.00341	0.00020258
100506211	MIR210HG	1.95498	-0.0411305	2.61255	0.0212443	0.153613	-3.17667	3.87712	0.813572
406993	MIR211	0.00491699	-2.71219	0.0409643	0.967922	0.999534	-5.80458	1.00341	0.00020258
100302224	MIR2110	0.00491699	-2.71219	0.0409643	0.967922	0.999534	-5.80458	1.00341	0.00020258
100302164	MIR2113	0.00491699	-2.71219	0.0409643	0.967922	0.999534	-5.80458	1.00341	0.00020258
100313839	MIR2114	0.00491699	-2.71219	0.0409643	0.967922	0.999534	-5.80458	1.00341	0.00020258
100313840	MIR2115	0.00491699	-2.71219	0.0409643	0.967922	0.999534	-5.80458	1.00341	0.00020258
100313886	MIR2116	0.00491699	-2.71219	0.0409643	0.967922	0.999534	-5.80458	1.00341	0.00020258
100313779	MIR2117	0.00491699	-2.71219	0.0409643	0.967922	0.999534	-5.80458	1.00341	0.00020258
406994	MIR212	0.00491699	-2.71219	0.0409643	0.967922	0.999534	-5.80458	1.00341	0.00020258
406996	MIR214	-0.53874	-1.70883	-1.00684	0.332081	0.853827	-5.29243	0.305909	0.0686302
406997	MIR215	0.00491699	-2.71219	0.0409643	0.967922	0.999534	-5.80458	1.00341	0.00020258
406998	MIR216A	0.00491699	-2.71219	0.0409643	0.967922	0.999534	-5.80458	1.00341	0.00020258
100126319	MIR216B	0.00491699	-2.71219	0.0409643	0.967922	0.999534	-5.80458	1.00341	0.00020258
406999	MIR217	0.00491699	-2.71219	0.0409643	0.967922	0.999534	-5.80458	1.00341	0.00020258
407000	MIR218-1	0.0165914	-1.83782	0.0222869	0.982552	0.999534	-5.77819	1.01157	0.00020258
407001	MIR218-2	0.00491699	-2.71219	0.0409643	0.967922	0.999534	-5.80458	1.00341	0.00020258
407002	MIR219A1	0.00491699	-2.71219	0.0409643	0.967922	0.999534	-5.80458	1.00341	0.00020258
407003	MIR219A2	0.00491699	-2.71219	0.0409643	0.967922	0.999534	-5.80458	1.00341	0.00020258
407004	MIR22	0.00491699	-2.71219	0.0409643	0.967922	0.999534	-5.80458	1.00341	0.00020258
407006	MIR221	-1.04534	-2.53608	-3.92001	0.00169695	0.0258843	-1.02743	0.484529	1.58696
407007	MIR222	0.00491699	-2.53608	0.0123605	0.990323	0.999534	-5.80533	1.00341	0.00020258
407008	MIR223	0.00491699	-2.71219	0.0409643	0.967922	0.999534	-5.80458	1.00341	0.00020258
407009	MIR224	0.00491699	-2.71219	0.0409643	0.967922	0.999534	-5.80458	1.00341	0.00020258
100313842	MIR2276	0.00491699	-2.71219	0.0409643	0.967922	0.999534	-5.80458	1.00341	0.00020258
100313887	MIR2277	0.00491699	-2.71219	0.0409643	0.967922	0.999534	-5.80458	1.00341	0.00020258
100313780	MIR2278	0.00491699	-2.71219	0.0409643	0.967922	0.999534	-5.80458	1.00341	0.00020258
84981	MIR22HG	0.508755	5.44788	5.28403	0.000139649	0.00404404	0.798088	1.42282	2.39319
100423036	MIR2355	0.00491699	-2.71219	0.0409643	0.967922	0.999534	-5.80458	1.00341	0.00020258
407010	MIR23A	0.00491699	-2.71219	0.0409643	0.967922	0.999534	-5.80458	1.00341	0.00020258
407011	MIR23B	0.00491699	-2.71219	0.0409643	0.967922	0.999534	-5.80458	1.00341	0.00020258
407012	MIR24-1	0.00491699	-2.71219	0.0409643	0.967922	0.999534	-5.80458	1.00341	0.00020258
407013	MIR24-2	0.00491699	-2.71219	0.0409643	0.967922	0.999534	-5.80458	1.00341	0.00020258
407014	MIR25	0.00491699	-2.71219	0.0409643	0.967922	0.999534	-5.80458	1.00341	0.00020258
407015	MIR26A1	0.00491699	-2.71219	0.0409643	0.967922	0.999534	-5.80458	1.00341	0.00020258
407016	MIR26A2	0.00491699	-2.71219	0.0409643	0.967922	0.999534	-5.80458	1.00341	0.00020258
407017	MIR26B	0.541442	-2.53608	1.23301	0.239041	0.711916	-5.09252	1.45543	0.147572
407018	MIR27A	0.00491699	-2.53608	0.0159063	0.987547	0.999534	-5.80528	1.00341	0.00020258
407019	MIR27B	0.00491699	-2.58319	0.0114442	0.99104	0.999534	-5.80534	1.00341	0.00020258
407020	MIR28	0.00491699	-2.71219	0.0409643	0.967922	0.999534	-5.80458	1.00341	0.00020258
100422910	MIR2861	0.00491699	-2.71219	0.0409643	0.967922	0.999534	-5.80458	1.00341	0.00020258
100422969	MIR2909	0.00491699	-2.62414	0.0163832	0.987173	0.999534	-5.80527	1.00341	0.00020258
407022	MIR296	0.00491699	-2.71219	0.0409643	0.967922	0.999534	-5.80458	1.00341	0.00020258
100126354	MIR297	0.00491699	-2.71219	0.0409643	0.967922	0.999534	-5.80458	1.00341	0.00020258
100126296	MIR298	0.00491699	-2.71219	0.0409643	0.967922	0.999534	-5.80458	1.00341	0.00020258
407023	MIR299	0.00491699	-2.71219	0.0409643	0.967922	0.999534	-5.80458	1.00341	0.00020258
407021	MIR29A	0.487878	-1.80305	0.68374	0.505943	0.999534	-5.52252	0.286568	0.00020258
407024	MIR29B1	-0.0755498	-1.17985	-0.0821458	0.935761	0.999534	-5.72127	0.94898	0.00020258
407025	MIR29B2	0.00491699	-2.71219	0.0409643	0.967922	0.999534	-5.80458	1.00341	0.00020258
407026	MIR29C	0.00491699	-2.71219	0.0409643	0.967922	0.999534	-5.80458	1.00341	0.00020258
100126297	MIR300	0.541442	-2.62414	1.61154	0.13066	0.500706	-4.64332	1.45543	0.300417
407027	MIR301A	0.00491699	-2.71219	0.0409643	0.967922	0.999534	-5.80458	1.00341	0.00020258
100126318	MIR301B	0.00491699	-2.71219	0.0409643	0.967922	0.999534	-5.80458	1.00341	0.00020258
407028	MIR302A	0.00491699	-2.71219	0.0409643	0.967922	0.999534	-5.80458	1.00341	0.00020258
442894	MIR302B	0.00491699	-2.71219	0.0409643	0.967922	0.999534	-5.80458	1.00341	0.00020258
442895	MIR302C	0.00491699	-2.71219	0.0409643	0.967922	0.999534	-5.80458	1.00341	0.00020258
442896	MIR302D	0.00491699	-2.71219	0.0409643	0.967922	0.999534	-5.80458	1.00341	0.00020258
100313774	MIR302E	0.00491699	-2.71219	0.0409643	0.967922	0.999534	-5.80458	1.00341	0.00020258
100302131	MIR302F	0.00491699	-2.71219	0.0409643	0.967922	0.999534	-5.80458	1.00341	0.00020258
100422915	MIR3065	0.00491699	-2.71219	0.0409643	0.967922	0.999534	-5.80458	1.00341	0.00020258
100422842	MIR3074	0.00491699	-2.71219	0.0409643	0.967922	0.999534	-5.80458	1.00341	0.00020258
407029	MIR30A	-2.61428	-0.938628	-3.37188	0.00489788	0.0552198	-1.9192	0.163314	1.25791
407030	MIR30B	0.00491699	-2.62414	0.016747	0.986888	0.999534	-5.80527	1.00341	0.00020258
407031	MIR30C1	0.00491699	-2.71219	0.0409643	0.967922	0.999534	-5.80458	1.00341	0.00020258
407032	MIR30C2	0.423603	-2.16307	0.684464	0.505501	0.999534	-5.54457	0.223281	0.00020258
407033	MIR30D	0.00491699	-2.71219	0.0409643	0.967922	0.999534	-5.80458	1.00341	0.00020258
407034	MIR30E	0.00491699	-2.71219	0.0409643	0.967922	0.999534	-5.80458	1.00341	0.00020258
407035	MIR31	0.00491699	-2.71219	0.0409643	0.967922	0.999534	-5.80458	1.00341	0.00020258
100422866	MIR3115	0.539259	-2.62414	1.6435	0.12383	0.487542	-4.60172	1.45323	0.311988
100422902	MIR3116-1	0.00491699	-2.71219	0.0409643	0.967922	0.999534	-5.80458	1.00341	0.00020258
100422946	MIR3116-2	0.00491699	-2.71219	0.0409643	0.967922	0.999534	-5.80458	1.00341	0.00020258
100422871	MIR3117	0.539259	-2.62414	1.6435	0.12383	0.487542	-4.60172	1.45323	0.311988
100423008	MIR3118-1	0.00491699	-2.71219	0.0409643	0.967922	0.999534	-5.80458	1.00341	0.00020258
100422949	MIR3118-2	0.00491699	-2.71219	0.0409643	0.967922	0.999534	-5.80458	1.00341	0.00020258
100422844	MIR3118-3	0.00491699	-2.71219	0.0409643	0.967922	0.999534	-5.80458	1.00341	0.00020258
100422935	MIR3118-4	0.00491699	-2.71219	0.0409643	0.967922	0.999534	-5.80458	1.00341	0.00020258
100422839	MIR3119-1	0.00491699	-2.71219	0.0409643	0.967922	0.999534	-5.80458	1.00341	0.00020258
100423010	MIR3119-2	0.00491699	-2.71219	0.0409643	0.967922	0.999534	-5.80458	1.00341	0.00020258
100422882	MIR3120	0.00491699	-2.71219	0.0409643	0.967922	0.999534	-5.80458	1.00341	0.00020258
100423032	MIR3121	0.00491699	-2.71219	0.0409643	0.967922	0.999534	-5.80458	1.00341	0.00020258
100422947	MIR3122	0.00491699	-2.71219	0.0409643	0.967922	0.999534	-5.80458	1.00341	0.00020258
100422856	MIR3123	0.00491699	-2.71219	0.0409643	0.967922	0.999534	-5.80458	1.00341	0.00020258
100422879	MIR3124	0.00491699	-2.71219	0.0409643	0.967922	0.999534	-5.80458	1.00341	0.00020258
100422986	MIR3125	-0.519933	-2.53608	-1.28758	0.21997	0.68104	-5.03221	0.697404	0.166828
100423030	MIR3126	0.00491699	-2.71219	0.0409643	0.967922	0.999534	-5.80458	1.00341	0.00020258
100422928	MIR3127	0.00491699	-2.71219	0.0409643	0.967922	0.999534	-5.80458	1.00341	0.00020258
100422824	MIR3128	0.00491699	-2.71219	0.0409643	0.967922	0.999534	-5.80458	1.00341	0.00020258
100422908	MIR3129	0.00491699	-2.71219	0.0409643	0.967922	0.999534	-5.80458	1.00341	0.00020258
100422993	MIR3130-1	0.00491699	-2.71219	0.0409643	0.967922	0.999534	-5.80458	1.00341	0.00020258
100423002	MIR3130-2	0.00491699	-2.71219	0.0409643	0.967922	0.999534	-5.80458	1.00341	0.00020258
100422957	MIR3131	0.00491699	-2.71219	0.0409643	0.967922	0.999534	-5.80458	1.00341	0.00020258
100423039	MIR3132	0.00491699	-2.71219	0.0409643	0.967922	0.999534	-5.80458	1.00341	0.00020258
100422942	MIR3133	0.00491699	-2.71219	0.0409643	0.967922	0.999534	-5.80458	1.00341	0.00020258
100422990	MIR3134	0.00491699	-2.71219	0.0409643	0.967922	0.999534	-5.80458	1.00341	0.00020258
100422901	MIR3135A	0.00491699	-2.71219	0.0409643	0.967922	0.999534	-5.80458	1.00341	0.00020258
100422859	MIR3136	0.00491699	-2.71219	0.0409643	0.967922	0.999534	-5.80458	1.00341	0.00020258
100422926	MIR3137	0.00491699	-2.71219	0.0409643	0.967922	0.999534	-5.80458	1.00341	0.00020258
100423011	MIR3138	0.00491699	-2.71219	0.0409643	0.967922	0.999534	-5.80458	1.00341	0.00020258
100423017	MIR3139	0.00491699	-2.71219	0.0409643	0.967922	0.999534	-5.80458	1.00341	0.00020258
100422896	MIR3140	0.00491699	-2.71219	0.0409643	0.967922	0.999534	-5.80458	1.00341	0.00020258
100422950	MIR3141	0.00491699	-2.71219	0.0409643	0.967922	0.999534	-5.80458	1.00341	0.00020258
100422938	MIR3142	0.00491699	-2.71219	0.0409643	0.967922	0.999534	-5.80458	1.00341	0.00020258
100422934	MIR3143	0.00491699	-2.71219	0.0409643	0.967922	0.999534	-5.80458	1.00341	0.00020258
100422951	MIR3144	0.00491699	-2.71219	0.0409643	0.967922	0.999534	-5.80458	1.00341	0.00020258
100423001	MIR3145	0.00491699	-2.71219	0.0409643	0.967922	0.999534	-5.80458	1.00341	0.00020258
100422967	MIR3146	0.00491699	-2.71219	0.0409643	0.967922	0.999534	-5.80458	1.00341	0.00020258
100422939	MIR3147	0.00491699	-2.71219	0.0409643	0.967922	0.999534	-5.80458	1.00341	0.00020258
100422876	MIR3148	0.00491699	-2.71219	0.0409643	0.967922	0.999534	-5.80458	1.00341	0.00020258
100422964	MIR3150A	0.00491699	-2.71219	0.0409643	0.967922	0.999534	-5.80458	1.00341	0.00020258
100422992	MIR3151	0.00491699	-2.71219	0.0409643	0.967922	0.999534	-5.80458	1.00341	0.00020258
100422869	MIR3152	0.00491699	-2.71219	0.0409643	0.967922	0.999534	-5.80458	1.00341	0.00020258
100422936	MIR3153	-0.519463	-2.53608	-1.265	0.227707	0.692371	-5.057	0.697632	0.159661
100422893	MIR3154	0.00491699	-2.71219	0.0409643	0.967922	0.999534	-5.80458	1.00341	0.00020258
100422989	MIR3155A	0.00491699	-2.71219	0.0409643	0.967922	0.999534	-5.80458	1.00341	0.00020258
100422988	MIR3156-1	0.00491699	-2.71219	0.0409643	0.967922	0.999534	-5.80458	1.00341	0.00020258
100422907	MIR3156-2	0.00491699	-2.71219	0.0409643	0.967922	0.999534	-5.80458	1.00341	0.00020258
100423018	MIR3156-3	0.00491699	-2.71219	0.0409643	0.967922	0.999534	-5.80458	1.00341	0.00020258
100422892	MIR3157	0.00491699	-2.71219	0.0409643	0.967922	0.999534	-5.80458	1.00341	0.00020258
100422900	MIR3158-1	0.00491699	-2.71219	0.0409643	0.967922	0.999534	-5.80458	1.00341	0.00020258
100423033	MIR3158-2	0.00491699	-2.71219	0.0409643	0.967922	0.999534	-5.80458	1.00341	0.00020258
100423016	MIR3159	-0.53539	-2.44803	-0.990938	0.339501	0.864675	-5.32984	0.183261	0.0631472
100422827	MIR3160-1	0.00491699	-2.71219	0.0409643	0.967922	0.999534	-5.80458	1.00341	0.00020258
100422825	MIR3160-2	0.00491699	-2.71219	0.0409643	0.967922	0.999534	-5.80458	1.00341	0.00020258
100423000	MIR3161	0.00491699	-2.71219	0.0409643	0.967922	0.999534	-5.80458	1.00341	0.00020258
100422880	MIR3162	0.00491699	-2.71219	0.0409643	0.967922	0.999534	-5.80458	1.00341	0.00020258
100423029	MIR3163	0.00491699	-2.71219	0.0409643	0.967922	0.999534	-5.80458	1.00341	0.00020258
100422846	MIR3164	0.00491699	-2.71219	0.0409643	0.967922	0.999534	-5.80458	1.00341	0.00020258
100422953	MIR3165	0.00491699	-2.71219	0.0409643	0.967922	0.999534	-5.80458	1.00341	0.00020258
100423040	MIR3166	0.00491699	-2.71219	0.0409643	0.967922	0.999534	-5.80458	1.00341	0.00020258
100422918	MIR3167	-0.519463	-2.62414	-1.80498	0.093887	0.41648	-4.38328	0.697632	0.380406
100422878	MIR3168	0.00491699	-2.71219	0.0409643	0.967922	0.999534	-5.80458	1.00341	0.00020258
100422973	MIR3169	0.00491699	-2.71219	0.0409643	0.967922	0.999534	-5.80458	1.00341	0.00020258
100422881	MIR3170	0.00491699	-2.71219	0.0409643	0.967922	0.999534	-5.80458	1.00341	0.00020258
100422981	MIR3173	-0.519933	-2.49514	-1.10907	0.287162	0.790812	-5.21883	0.697404	0.101927
100422841	MIR3174	0.00491699	-2.71219	0.0409643	0.967922	0.999534	-5.80458	1.00341	0.00020258
100422995	MIR3175	0.00491699	-2.71219	0.0409643	0.967922	0.999534	-5.80458	1.00341	0.00020258
100423037	MIR3176	0.00491699	-2.71219	0.0409643	0.967922	0.999534	-5.80458	1.00341	0.00020258
100423012	MIR3177	0.00491699	-2.71219	0.0409643	0.967922	0.999534	-5.80458	1.00341	0.00020258
100422974	MIR3178	0.00491699	-2.71219	0.0409643	0.967922	0.999534	-5.80458	1.00341	0.00020258
100422960	MIR3179-1	0.00491699	-2.71219	0.0409643	0.967922	0.999534	-5.80458	1.00341	0.00020258
100422886	MIR3179-2	0.00491699	-2.71219	0.0409643	0.967922	0.999534	-5.80458	1.00341	0.00020258
100423006	MIR3179-3	0.00491699	-2.71219	0.0409643	0.967922	0.999534	-5.80458	1.00341	0.00020258
100422870	MIR3180-1	0.00491699	-2.71219	0.0409643	0.967922	0.999534	-5.80458	1.00341	0.00020258
100422956	MIR3180-2	0.00491699	-2.71219	0.0409643	0.967922	0.999534	-5.80458	1.00341	0.00020258
100422836	MIR3180-3	0.00491699	-2.71219	0.0409643	0.967922	0.999534	-5.80458	1.00341	0.00020258
100422853	MIR3182	0.00491699	-2.71219	0.0409643	0.967922	0.999534	-5.80458	1.00341	0.00020258
100422835	MIR3183	0.00491699	-2.71219	0.0409643	0.967922	0.999534	-5.80458	1.00341	0.00020258
100423003	MIR3184	0.00491699	-2.71219	0.0409643	0.967922	0.999534	-5.80458	1.00341	0.00020258
100422978	MIR3185	0.00491699	-2.71219	0.0409643	0.967922	0.999534	-5.80458	1.00341	0.00020258
100422944	MIR3186	0.00491699	-2.71219	0.0409643	0.967922	0.999534	-5.80458	1.00341	0.00020258
100422854	MIR3187	0.00491699	-2.71219	0.0409643	0.967922	0.999534	-5.80458	1.00341	0.00020258
100422833	MIR3188	0.00491699	-2.71219	0.0409643	0.967922	0.999534	-5.80458	1.00341	0.00020258
100422943	MIR3189	0.00491699	-2.71219	0.0409643	0.967922	0.999534	-5.80458	1.00341	0.00020258
100422899	MIR3190	0.00491699	-2.71219	0.0409643	0.967922	0.999534	-5.80458	1.00341	0.00020258
100422832	MIR3191	0.00491699	-2.71219	0.0409643	0.967922	0.999534	-5.80458	1.00341	0.00020258
100422875	MIR3192	0.00491699	-2.71219	0.0409643	0.967922	0.999534	-5.80458	1.00341	0.00020258
100422904	MIR3193	0.00491699	-2.40709	0.00819466	0.993584	0.999534	-5.80537	1.00341	0.00020258
100422889	MIR3194	0.00491699	-2.71219	0.0409643	0.967922	0.999534	-5.80458	1.00341	0.00020258
100423014	MIR3196	0.00491699	-2.71219	0.0409643	0.967922	0.999534	-5.80458	1.00341	0.00020258
100423023	MIR3197	0.00491699	-2.71219	0.0409643	0.967922	0.999534	-5.80458	1.00341	0.00020258
100423025	MIR3198-1	0.00491699	-2.71219	0.0409643	0.967922	0.999534	-5.80458	1.00341	0.00020258
100423034	MIR3199-1	0.00491699	-2.71219	0.0409643	0.967922	0.999534	-5.80458	1.00341	0.00020258
100422998	MIR3199-2	0.00491699	-2.71219	0.0409643	0.967922	0.999534	-5.80458	1.00341	0.00020258
554202	MIR31HG	0.273054	2.16554	0.523562	0.609245	0.999534	-5.78775	1.20836	0.00020258
407036	MIR32	0.00491699	-2.71219	0.0409643	0.967922	0.999534	-5.80458	1.00341	0.00020258
100422912	MIR3200	0.00491699	-2.71219	0.0409643	0.967922	0.999534	-5.80458	1.00341	0.00020258
100422916	MIR3201	0.00491699	-2.71219	0.0409643	0.967922	0.999534	-5.80458	1.00341	0.00020258
100422987	MIR3202-1	0.00491699	-2.71219	0.0409643	0.967922	0.999534	-5.80458	1.00341	0.00020258
100422877	MIR3202-2	0.00491699	-2.71219	0.0409643	0.967922	0.999534	-5.80458	1.00341	0.00020258
407037	MIR320A	0.00491699	-2.58319	0.0111895	0.991239	0.999534	-5.80534	1.00341	0.00020258
100302117	MIR320B1	0.00491699	-2.71219	0.0409643	0.967922	0.999534	-5.80458	1.00341	0.00020258
100313769	MIR320B2	0.541442	-2.53608	1.18234	0.257893	0.742757	-5.14585	1.45543	0.129153
100302135	MIR320C1	0.00491699	-2.71219	0.0409643	0.967922	0.999534	-5.80458	1.00341	0.00020258
100302195	MIR320C2	0.00491699	-2.71219	0.0409643	0.967922	0.999534	-5.80458	1.00341	0.00020258
100313896	MIR320D1	0.00491699	-2.44803	0.00962377	0.992465	0.999534	-5.80536	1.00341	0.00020258
100302169	MIR320D2	0.00491699	-2.71219	0.0409643	0.967922	0.999534	-5.80458	1.00341	0.00020258
100422913	MIR320E	0.00491699	-2.71219	0.0409643	0.967922	0.999534	-5.80458	1.00341	0.00020258
442897	MIR323A	0.00491699	-2.71219	0.0409643	0.967922	0.999534	-5.80458	1.00341	0.00020258
574410	MIR323B	0.00491699	-2.71219	0.0409643	0.967922	0.999534	-5.80458	1.00341	0.00020258
442898	MIR324	0.00491699	-2.71219	0.0409643	0.967922	0.999534	-5.80458	1.00341	0.00020258
442899	MIR325	0.00491699	-2.71219	0.0409643	0.967922	0.999534	-5.80458	1.00341	0.00020258
442900	MIR326	0.00491699	-2.71219	0.0409643	0.967922	0.999534	-5.80458	1.00341	0.00020258
442901	MIR328	0.00491699	-2.71219	0.0409643	0.967922	0.999534	-5.80458	1.00341	0.00020258
574408	MIR329-1	0.00491699	-2.71219	0.0409643	0.967922	0.999534	-5.80458	1.00341	0.00020258
574409	MIR329-2	0.00491699	-2.71219	0.0409643	0.967922	0.999534	-5.80458	1.00341	0.00020258
442902	MIR330	0.00491699	-2.71219	0.0409643	0.967922	0.999534	-5.80458	1.00341	0.00020258
442903	MIR331	0.00491699	-2.71219	0.0409643	0.967922	0.999534	-5.80458	1.00341	0.00020258
442904	MIR335	0.00491699	-2.71219	0.0409643	0.967922	0.999534	-5.80458	1.00341	0.00020258
442905	MIR337	0.00491699	-2.71219	0.0409643	0.967922	0.999534	-5.80458	1.00341	0.00020258
442906	MIR338	0.00491699	-2.71219	0.0409643	0.967922	0.999534	-5.80458	1.00341	0.00020258
442907	MIR339	0.00491699	-2.71219	0.0409643	0.967922	0.999534	-5.80458	1.00341	0.00020258
407039	MIR33A	0.00491699	-2.71219	0.0409643	0.967922	0.999534	-5.80458	1.00341	0.00020258
693120	MIR33B	-0.764071	-2.4542	-1.32528	0.207519	0.661498	-4.9845	0.588832	0.179471
442908	MIR340	0.00491699	-2.71219	0.0409643	0.967922	0.999534	-5.80458	1.00341	0.00020258
442909	MIR342	0.00491699	-2.71219	0.0409643	0.967922	0.999534	-5.80458	1.00341	0.00020258
442910	MIR345	0.00491699	-2.71219	0.0409643	0.967922	0.999534	-5.80458	1.00341	0.00020258
442911	MIR346	0.00491699	-2.71219	0.0409643	0.967922	0.999534	-5.80458	1.00341	0.00020258
407040	MIR34A	0.00491699	-2.71219	0.0409643	0.967922	0.999534	-5.80458	1.00341	0.00020258
407041	MIR34B	0.00491699	-2.71219	0.0409643	0.967922	0.999534	-5.80458	1.00341	0.00020258
407042	MIR34C	0.00491699	-2.71219	0.0409643	0.967922	0.999534	-5.80458	1.00341	0.00020258
494323	MIR361	0.00491699	-2.71219	0.0409643	0.967922	0.999534	-5.80458	1.00341	0.00020258
574030	MIR362	0.00491699	-2.71219	0.0409643	0.967922	0.999534	-5.80458	1.00341	0.00020258
574031	MIR363	0.00491699	-2.71219	0.0409643	0.967922	0.999534	-5.80458	1.00341	0.00020258
100126355	MIR365A	0.00491699	-2.71219	0.0409643	0.967922	0.999534	-5.80458	1.00341	0.00020258
100126356	MIR365B	-0.519463	-2.44803	-1.01004	0.3306	0.85196	-5.3126	0.183261	0.0695807
442912	MIR367	0.00491699	-2.71219	0.0409643	0.967922	0.999534	-5.80458	1.00341	0.00020258
100506457	MIR3681HG	-0.764071	-2.49514	-1.52267	0.151389	0.54772	-4.75012	0.588832	0.261442
442914	MIR369	0.00491699	-2.71219	0.0409643	0.967922	0.999534	-5.80458	1.00341	0.00020258
442916	MIR371A	0.00491699	-2.71219	0.0409643	0.967922	0.999534	-5.80458	1.00341	0.00020258
442917	MIR372	0.00491699	-2.71219	0.0409643	0.967922	0.999534	-5.80458	1.00341	0.00020258
442918	MIR373	0.00491699	-2.71219	0.0409643	0.967922	0.999534	-5.80458	1.00341	0.00020258
442919	MIR374A	0.00491699	-2.71219	0.0409643	0.967922	0.999534	-5.80458	1.00341	0.00020258
100126317	MIR374B	0.00491699	-2.71219	0.0409643	0.967922	0.999534	-5.80458	1.00341	0.00020258
494324	MIR375	0.00491699	-2.71219	0.0409643	0.967922	0.999534	-5.80458	1.00341	0.00020258
494325	MIR376A1	0.00491699	-2.71219	0.0409643	0.967922	0.999534	-5.80458	1.00341	0.00020258
664615	MIR376A2	0.00491699	-2.71219	0.0409643	0.967922	0.999534	-5.80458	1.00341	0.00020258
574435	MIR376B	0.00491699	-2.71219	0.0409643	0.967922	0.999534	-5.80458	1.00341	0.00020258
442913	MIR376C	0.00491699	-2.71219	0.0409643	0.967922	0.999534	-5.80458	1.00341	0.00020258
494326	MIR377	0.00491699	-2.71219	0.0409643	0.967922	0.999534	-5.80458	1.00341	0.00020258
494327	MIR378A	0.00491699	-2.71219	0.0409643	0.967922	0.999534	-5.80458	1.00341	0.00020258
100422933	MIR378B	0.00491699	-2.71219	0.0409643	0.967922	0.999534	-5.80458	1.00341	0.00020258
100422867	MIR378C	0.00491699	-2.71219	0.0409643	0.967922	0.999534	-5.80458	1.00341	0.00020258
494328	MIR379	0.00491699	-2.71219	0.0409643	0.967922	0.999534	-5.80458	1.00341	0.00020258
494329	MIR380	0.00491699	-2.71219	0.0409643	0.967922	0.999534	-5.80458	1.00341	0.00020258
494330	MIR381	0.00491699	-2.71219	0.0409643	0.967922	0.999534	-5.80458	1.00341	0.00020258
494331	MIR382	0.00491699	-2.71219	0.0409643	0.967922	0.999534	-5.80458	1.00341	0.00020258
494332	MIR383	0.00491699	-2.71219	0.0409643	0.967922	0.999534	-5.80458	1.00341	0.00020258
494333	MIR384	0.00491699	-2.71219	0.0409643	0.967922	0.999534	-5.80458	1.00341	0.00020258
553103	MIR3936HG	-1.58078	-2.27192	-3.49265	0.00387668	0.0466258	-1.72156	0.334302	1.33137
731424	MIR3945HG	-0.53539	-2.62414	-1.54006	0.147126	0.537363	-4.73358	0.689972	0.269732
574413	MIR409	0.00491699	-2.71219	0.0409643	0.967922	0.999534	-5.80458	1.00341	0.00020258
574434	MIR410	0.00491699	-2.71219	0.0409643	0.967922	0.999534	-5.80458	1.00341	0.00020258
693121	MIR411	0.00491699	-2.71219	0.0409643	0.967922	0.999534	-5.80458	1.00341	0.00020258
574433	MIR412	0.00491699	-2.71219	0.0409643	0.967922	0.999534	-5.80458	1.00341	0.00020258
693122	MIR421	0.00491699	-2.71219	0.0409643	0.967922	0.999534	-5.80458	1.00341	0.00020258
494334	MIR422A	0.00491699	-2.71219	0.0409643	0.967922	0.999534	-5.80458	1.00341	0.00020258
494335	MIR423	0.00491699	-2.71219	0.0409643	0.967922	0.999534	-5.80458	1.00341	0.00020258
494336	MIR424	-1.04534	-2.53608	-3.92001	0.00169695	0.0258843	-1.02743	0.484529	1.58696
494337	MIR425	0.00491699	-2.71219	0.0409643	0.967922	0.999534	-5.80458	1.00341	0.00020258
100422968	MIR4251	0.00491699	-2.71219	0.0409643	0.967922	0.999534	-5.80458	1.00341	0.00020258
100422975	MIR4252	0.00491699	-2.71219	0.0409643	0.967922	0.999534	-5.80458	1.00341	0.00020258
100422914	MIR4253	0.00491699	-2.71219	0.0409643	0.967922	0.999534	-5.80458	1.00341	0.00020258
100423028	MIR4254	0.00491699	-2.71219	0.0409643	0.967922	0.999534	-5.80458	1.00341	0.00020258
100422898	MIR4255	0.00491699	-2.71219	0.0409643	0.967922	0.999534	-5.80458	1.00341	0.00020258
100422976	MIR4256	0.00491699	-2.71219	0.0409643	0.967922	0.999534	-5.80458	1.00341	0.00020258
100422997	MIR4257	0.00491699	-2.71219	0.0409643	0.967922	0.999534	-5.80458	1.00341	0.00020258
100423020	MIR4258	0.0165914	-2.44803	0.0322564	0.974749	0.999534	-5.77792	1.01157	0.00020258
100422894	MIR4260	0.00491699	-2.71219	0.0409643	0.967922	0.999534	-5.80458	1.00341	0.00020258
100422929	MIR4261	0.00491699	-2.71219	0.0409643	0.967922	0.999534	-5.80458	1.00341	0.00020258
100422996	MIR4262	0.00491699	-2.71219	0.0409643	0.967922	0.999534	-5.80458	1.00341	0.00020258
100422965	MIR4263	0.539259	-2.62414	1.6435	0.12383	0.487542	-4.60172	1.45323	0.311988
100422888	MIR4264	0.00491699	-2.71219	0.0409643	0.967922	0.999534	-5.80458	1.00341	0.00020258
100422863	MIR4265	0.00491699	-2.71219	0.0409643	0.967922	0.999534	-5.80458	1.00341	0.00020258
100423027	MIR4266	0.00491699	-2.71219	0.0409643	0.967922	0.999534	-5.80458	1.00341	0.00020258
100422994	MIR4267	0.00491699	-2.71219	0.0409643	0.967922	0.999534	-5.80458	1.00341	0.00020258
100422959	MIR4268	0.00491699	-2.71219	0.0409643	0.967922	0.999534	-5.80458	1.00341	0.00020258
100423043	MIR4269	0.00491699	-2.71219	0.0409643	0.967922	0.999534	-5.80458	1.00341	0.00020258
100422868	MIR4270	0.00491699	-2.71219	0.0409643	0.967922	0.999534	-5.80458	1.00341	0.00020258
100422952	MIR4271	0.00491699	-2.71219	0.0409643	0.967922	0.999534	-5.80458	1.00341	0.00020258
100422941	MIR4272	0.00491699	-2.71219	0.0409643	0.967922	0.999534	-5.80458	1.00341	0.00020258
100422955	MIR4273	0.00491699	-2.71219	0.0409643	0.967922	0.999534	-5.80458	1.00341	0.00020258
100422826	MIR4274	0.00491699	-2.71219	0.0409643	0.967922	0.999534	-5.80458	1.00341	0.00020258
100422937	MIR4275	0.00491699	-2.71219	0.0409643	0.967922	0.999534	-5.80458	1.00341	0.00020258
100423042	MIR4276	0.00491699	-2.71219	0.0409643	0.967922	0.999534	-5.80458	1.00341	0.00020258
100422966	MIR4277	0.00491699	-2.71219	0.0409643	0.967922	0.999534	-5.80458	1.00341	0.00020258
100422999	MIR4278	0.00491699	-2.71219	0.0409643	0.967922	0.999534	-5.80458	1.00341	0.00020258
100422874	MIR4279	0.00491699	-2.71219	0.0409643	0.967922	0.999534	-5.80458	1.00341	0.00020258
100422887	MIR4280	0.00491699	-2.71219	0.0409643	0.967922	0.999534	-5.80458	1.00341	0.00020258
100422962	MIR4281	0.00491699	-2.71219	0.0409643	0.967922	0.999534	-5.80458	1.00341	0.00020258
100423005	MIR4282	0.00491699	-2.71219	0.0409643	0.967922	0.999534	-5.80458	1.00341	0.00020258
100422917	MIR4283-1	0.00491699	-2.71219	0.0409643	0.967922	0.999534	-5.80458	1.00341	0.00020258
100422848	MIR4283-2	0.00491699	-2.71219	0.0409643	0.967922	0.999534	-5.80458	1.00341	0.00020258
100422948	MIR4284	0.00491699	-2.71219	0.0409643	0.967922	0.999534	-5.80458	1.00341	0.00020258
100422858	MIR4285	0.00491699	-2.71219	0.0409643	0.967922	0.999534	-5.80458	1.00341	0.00020258
100422982	MIR4286	0.00491699	-2.71219	0.0409643	0.967922	0.999534	-5.80458	1.00341	0.00020258
100422828	MIR4287	0.00491699	-2.71219	0.0409643	0.967922	0.999534	-5.80458	1.00341	0.00020258
100422903	MIR4288	0.00491699	-2.71219	0.0409643	0.967922	0.999534	-5.80458	1.00341	0.00020258
100423015	MIR4289	0.00491699	-2.71219	0.0409643	0.967922	0.999534	-5.80458	1.00341	0.00020258
554210	MIR429	0.00491699	-2.71219	0.0409643	0.967922	0.999534	-5.80458	1.00341	0.00020258
100422963	MIR4290	0.00491699	-2.71219	0.0409643	0.967922	0.999534	-5.80458	1.00341	0.00020258
100422927	MIR4291	0.00491699	-2.71219	0.0409643	0.967922	0.999534	-5.80458	1.00341	0.00020258
100422860	MIR4292	-1.29053	-1.84399	-1.65524	0.121401	0.486321	-4.57213	0.4088	0.313077
100422843	MIR4293	0.00491699	-2.71219	0.0409643	0.967922	0.999534	-5.80458	1.00341	0.00020258
100422895	MIR4294	0.00491699	-2.71219	0.0409643	0.967922	0.999534	-5.80458	1.00341	0.00020258
100422909	MIR4295	0.00491699	-2.71219	0.0409643	0.967922	0.999534	-5.80458	1.00341	0.00020258
100423041	MIR4296	0.00491699	-2.71219	0.0409643	0.967922	0.999534	-5.80458	1.00341	0.00020258
100422873	MIR4297	0.00491699	-2.71219	0.0409643	0.967922	0.999534	-5.80458	1.00341	0.00020258
100423021	MIR4298	0.00491699	-2.71219	0.0409643	0.967922	0.999534	-5.80458	1.00341	0.00020258
100423026	MIR4299	0.00491699	-2.71219	0.0409643	0.967922	0.999534	-5.80458	1.00341	0.00020258
100422823	MIR4300	0.00491699	-2.71219	0.0409643	0.967922	0.999534	-5.80458	1.00341	0.00020258
100422855	MIR4301	0.00491699	-2.71219	0.0409643	0.967922	0.999534	-5.80458	1.00341	0.00020258
100422897	MIR4302	0.00491699	-2.71219	0.0409643	0.967922	0.999534	-5.80458	1.00341	0.00020258
100422924	MIR4303	0.00491699	-2.71219	0.0409643	0.967922	0.999534	-5.80458	1.00341	0.00020258
100422931	MIR4304	0.00491699	-2.71219	0.0409643	0.967922	0.999534	-5.80458	1.00341	0.00020258
100422940	MIR4305	0.00491699	-2.71219	0.0409643	0.967922	0.999534	-5.80458	1.00341	0.00020258
100422861	MIR4306	0.00491699	-2.71219	0.0409643	0.967922	0.999534	-5.80458	1.00341	0.00020258
100423019	MIR4307	0.00491699	-2.71219	0.0409643	0.967922	0.999534	-5.80458	1.00341	0.00020258
100422984	MIR4308	0.00491699	-2.71219	0.0409643	0.967922	0.999534	-5.80458	1.00341	0.00020258
100422954	MIR4309	0.00491699	-2.71219	0.0409643	0.967922	0.999534	-5.80458	1.00341	0.00020258
574038	MIR431	1.08853	-1.45182	1.31155	0.211985	0.667864	-4.94768	2.12657	0.175312
100423013	MIR4310	0.00491699	-2.71219	0.0409643	0.967922	0.999534	-5.80458	1.00341	0.00020258
100422905	MIR4311	0.00491699	-2.71219	0.0409643	0.967922	0.999534	-5.80458	1.00341	0.00020258
100422971	MIR4312	0.00491699	-2.71219	0.0409643	0.967922	0.999534	-5.80458	1.00341	0.00020258
100423035	MIR4313	0.00491699	-2.71219	0.0409643	0.967922	0.999534	-5.80458	1.00341	0.00020258
100422983	MIR4314	0.00491699	-2.71219	0.0409643	0.967922	0.999534	-5.80458	1.00341	0.00020258
100422961	MIR4315-2	0.00491699	-2.71219	0.0409643	0.967922	0.999534	-5.80458	1.00341	0.00020258
100422851	MIR4316	0.00491699	-2.71219	0.0409643	0.967922	0.999534	-5.80458	1.00341	0.00020258
100422840	MIR4317	0.00491699	-2.71219	0.0409643	0.967922	0.999534	-5.80458	1.00341	0.00020258
100422857	MIR4318	0.00491699	-2.71219	0.0409643	0.967922	0.999534	-5.80458	1.00341	0.00020258
100422829	MIR4319	0.00491699	-2.71219	0.0409643	0.967922	0.999534	-5.80458	1.00341	0.00020258
574451	MIR432	0.00491699	-2.71219	0.0409643	0.967922	0.999534	-5.80458	1.00341	0.00020258
100422865	MIR4320	0.00491699	-2.71219	0.0409643	0.967922	0.999534	-5.80458	1.00341	0.00020258
100423031	MIR4321	0.00491699	-2.71219	0.0409643	0.967922	0.999534	-5.80458	1.00341	0.00020258
100422925	MIR4322	0.00491699	-2.71219	0.0409643	0.967922	0.999534	-5.80458	1.00341	0.00020258
100422980	MIR4323	0.00491699	-2.71219	0.0409643	0.967922	0.999534	-5.80458	1.00341	0.00020258
100422979	MIR4324	0.00491699	-2.71219	0.0409643	0.967922	0.999534	-5.80458	1.00341	0.00020258
100422883	MIR4325	0.00491699	-2.71219	0.0409643	0.967922	0.999534	-5.80458	1.00341	0.00020258
100422945	MIR4326	0.00491699	-2.71219	0.0409643	0.967922	0.999534	-5.80458	1.00341	0.00020258
100422891	MIR4327	0.00491699	-2.71219	0.0409643	0.967922	0.999534	-5.80458	1.00341	0.00020258
100422932	MIR4328	0.00491699	-2.71219	0.0409643	0.967922	0.999534	-5.80458	1.00341	0.00020258
100423009	MIR4329	0.00491699	-2.71219	0.0409643	0.967922	0.999534	-5.80458	1.00341	0.00020258
574034	MIR433	0.00491699	-2.71219	0.0409643	0.967922	0.999534	-5.80458	1.00341	0.00020258
100422930	MIR4330	0.00491699	-2.71219	0.0409643	0.967922	0.999534	-5.80458	1.00341	0.00020258
541471	MIR4435-2HG	-0.518232	7.35566	-4.54176	0.000530359	0.0112842	-0.873532	0.698227	1.94753
100505738	MIR4458HG	-0.0872261	6.23375	-0.530102	0.604828	0.999534	-7.18217	0.941331	0.00020258
554212	MIR448	0.00491699	-2.71219	0.0409643	0.967922	0.999534	-5.80458	1.00341	0.00020258
554213	MIR449A	0.00491699	-2.71219	0.0409643	0.967922	0.999534	-5.80458	1.00341	0.00020258
693123	MIR449B	0.00491699	-2.71219	0.0409643	0.967922	0.999534	-5.80458	1.00341	0.00020258
100313923	MIR449C	0.00491699	-2.71219	0.0409643	0.967922	0.999534	-5.80458	1.00341	0.00020258
642345	MIR4500HG	0.00491699	-2.71219	0.0409643	0.967922	0.999534	-5.80458	1.00341	0.00020258
554214	MIR450A1	0.00491699	-2.71219	0.0409643	0.967922	0.999534	-5.80458	1.00341	0.00020258
574505	MIR450A2	0.00491699	-2.71219	0.0409643	0.967922	0.999534	-5.80458	1.00341	0.00020258
100126302	MIR450B	0.539259	-2.62414	1.6435	0.12383	0.487542	-4.60172	1.45323	0.311988
574411	MIR451A	0.00491699	-2.71219	0.0409643	0.967922	0.999534	-5.80458	1.00341	0.00020258
574412	MIR452	0.00491699	-2.71219	0.0409643	0.967922	0.999534	-5.80458	1.00341	0.00020258
768216	MIR454	0.00491699	-2.62414	0.0163832	0.987173	0.999534	-5.80527	1.00341	0.00020258
619556	MIR455	0.00491699	-2.62414	0.016747	0.986888	0.999534	-5.80527	1.00341	0.00020258
283174	MIR4697HG	-0.519933	-2.53608	-1.30816	0.213101	0.669559	-5.00932	0.697404	0.174211
619552	MIR483	0.00491699	-2.71219	0.0409643	0.967922	0.999534	-5.80458	1.00341	0.00020258
619553	MIR484	0.00491699	-2.71219	0.0409643	0.967922	0.999534	-5.80458	1.00341	0.00020258
574436	MIR485	0.00491699	-2.71219	0.0409643	0.967922	0.999534	-5.80458	1.00341	0.00020258
619554	MIR486-1	0.00491699	-2.71219	0.0409643	0.967922	0.999534	-5.80458	1.00341	0.00020258
619555	MIR487A	0.00491699	-2.71219	0.0409643	0.967922	0.999534	-5.80458	1.00341	0.00020258
664616	MIR487B	0.00491699	-2.71219	0.0409643	0.967922	0.999534	-5.80458	1.00341	0.00020258
574441	MIR488	0.00491699	-2.71219	0.0409643	0.967922	0.999534	-5.80458	1.00341	0.00020258
574442	MIR489	0.00491699	-2.71219	0.0409643	0.967922	0.999534	-5.80458	1.00341	0.00020258
574443	MIR490	0.00491699	-2.71219	0.0409643	0.967922	0.999534	-5.80458	1.00341	0.00020258
574444	MIR491	0.541442	-2.62414	1.61154	0.13066	0.500706	-4.64332	1.45543	0.300417
574449	MIR492	0.00491699	-2.71219	0.0409643	0.967922	0.999534	-5.80458	1.00341	0.00020258
574450	MIR493	0.00491699	-2.71219	0.0409643	0.967922	0.999534	-5.80458	1.00341	0.00020258
574452	MIR494	0.00491699	-2.71219	0.0409643	0.967922	0.999534	-5.80458	1.00341	0.00020258
574453	MIR495	0.00491699	-2.71219	0.0409643	0.967922	0.999534	-5.80458	1.00341	0.00020258
574454	MIR496	0.00491699	-2.71219	0.0409643	0.967922	0.999534	-5.80458	1.00341	0.00020258
574456	MIR497	0.00491699	-2.71219	0.0409643	0.967922	0.999534	-5.80458	1.00341	0.00020258
100506755	MIR497HG	0.00491699	-2.62414	0.0146284	0.988547	0.999534	-5.8053	1.00341	0.00020258
574460	MIR498	0.00491699	-2.71219	0.0409643	0.967922	0.999534	-5.80458	1.00341	0.00020258
574501	MIR499A	0.00491699	-2.71219	0.0409643	0.967922	0.999534	-5.80458	1.00341	0.00020258
574502	MIR500A	0.00491699	-2.71219	0.0409643	0.967922	0.999534	-5.80458	1.00341	0.00020258
100422911	MIR500B	0.00491699	-2.71219	0.0409643	0.967922	0.999534	-5.80458	1.00341	0.00020258
574503	MIR501	0.00491699	-2.71219	0.0409643	0.967922	0.999534	-5.80458	1.00341	0.00020258
574504	MIR502	0.00491699	-2.71219	0.0409643	0.967922	0.999534	-5.80458	1.00341	0.00020258
574506	MIR503	-0.519463	-2.07502	-0.786385	0.445505	0.999534	-5.49644	0.237333	0.00020258
84848	MIR503HG	0.0870285	-0.187229	0.102258	0.920086	0.999534	-5.68817	1.06218	0.00020258
574507	MIR504	0.00491699	-2.71219	0.0409643	0.967922	0.999534	-5.80458	1.00341	0.00020258
574508	MIR505	0.00491699	-2.71219	0.0409643	0.967922	0.999534	-5.80458	1.00341	0.00020258
574511	MIR506	0.00491699	-2.71219	0.0409643	0.967922	0.999534	-5.80458	1.00341	0.00020258
574512	MIR507	0.00491699	-2.71219	0.0409643	0.967922	0.999534	-5.80458	1.00341	0.00020258
574513	MIR508	0.00491699	-2.71219	0.0409643	0.967922	0.999534	-5.80458	1.00341	0.00020258
574514	MIR509-1	0.00491699	-2.71219	0.0409643	0.967922	0.999534	-5.80458	1.00341	0.00020258
100126301	MIR509-2	0.00491699	-2.71219	0.0409643	0.967922	0.999534	-5.80458	1.00341	0.00020258
100126337	MIR509-3	0.00491699	-2.71219	0.0409643	0.967922	0.999534	-5.80458	1.00341	0.00020258
574515	MIR510	0.00491699	-2.71219	0.0409643	0.967922	0.999534	-5.80458	1.00341	0.00020258
574445	MIR511	0.00491699	-2.71219	0.0409643	0.967922	0.999534	-5.80458	1.00341	0.00020258
574458	MIR512-1	0.00491699	-2.71219	0.0409643	0.967922	0.999534	-5.80458	1.00341	0.00020258
574459	MIR512-2	0.00491699	-2.71219	0.0409643	0.967922	0.999534	-5.80458	1.00341	0.00020258
574509	MIR513A1	0.00491699	-2.71219	0.0409643	0.967922	0.999534	-5.80458	1.00341	0.00020258
574510	MIR513A2	0.00491699	-2.71219	0.0409643	0.967922	0.999534	-5.80458	1.00341	0.00020258
100313822	MIR513B	0.00491699	-2.71219	0.0409643	0.967922	0.999534	-5.80458	1.00341	0.00020258
100302114	MIR513C	0.00491699	-2.71219	0.0409643	0.967922	0.999534	-5.80458	1.00341	0.00020258
574516	MIR514A1	0.00491699	-2.71219	0.0409643	0.967922	0.999534	-5.80458	1.00341	0.00020258
574517	MIR514A2	0.00491699	-2.71219	0.0409643	0.967922	0.999534	-5.80458	1.00341	0.00020258
574518	MIR514A3	0.00491699	-2.71219	0.0409643	0.967922	0.999534	-5.80458	1.00341	0.00020258
100422847	MIR514B	0.00491699	-2.71219	0.0409643	0.967922	0.999534	-5.80458	1.00341	0.00020258
574462	MIR515-1	0.00491699	-2.71219	0.0409643	0.967922	0.999534	-5.80458	1.00341	0.00020258
574465	MIR515-2	0.00491699	-2.71219	0.0409643	0.967922	0.999534	-5.80458	1.00341	0.00020258
574498	MIR516A1	0.00491699	-2.71219	0.0409643	0.967922	0.999534	-5.80458	1.00341	0.00020258
574499	MIR516A2	0.00491699	-2.71219	0.0409643	0.967922	0.999534	-5.80458	1.00341	0.00020258
574490	MIR516B1	0.00491699	-2.71219	0.0409643	0.967922	0.999534	-5.80458	1.00341	0.00020258
574485	MIR516B2	0.00491699	-2.71219	0.0409643	0.967922	0.999534	-5.80458	1.00341	0.00020258
574479	MIR517A	0.00491699	-2.71219	0.0409643	0.967922	0.999534	-5.80458	1.00341	0.00020258
574483	MIR517B	0.00491699	-2.71219	0.0409643	0.967922	0.999534	-5.80458	1.00341	0.00020258
574492	MIR517C	0.00491699	-2.71219	0.0409643	0.967922	0.999534	-5.80458	1.00341	0.00020258
574488	MIR518A1	0.00491699	-2.71219	0.0409643	0.967922	0.999534	-5.80458	1.00341	0.00020258
574491	MIR518A2	0.00491699	-2.71219	0.0409643	0.967922	0.999534	-5.80458	1.00341	0.00020258
574474	MIR518B	0.00491699	-2.71219	0.0409643	0.967922	0.999534	-5.80458	1.00341	0.00020258
574477	MIR518C	0.00491699	-2.71219	0.0409643	0.967922	0.999534	-5.80458	1.00341	0.00020258
574489	MIR518D	0.00491699	-2.71219	0.0409643	0.967922	0.999534	-5.80458	1.00341	0.00020258
574487	MIR518E	0.00491699	-2.71219	0.0409643	0.967922	0.999534	-5.80458	1.00341	0.00020258
574472	MIR518F	0.00491699	-2.71219	0.0409643	0.967922	0.999534	-5.80458	1.00341	0.00020258
574496	MIR519A1	0.00491699	-2.71219	0.0409643	0.967922	0.999534	-5.80458	1.00341	0.00020258
574500	MIR519A2	0.00491699	-2.71219	0.0409643	0.967922	0.999534	-5.80458	1.00341	0.00020258
574469	MIR519B	0.00491699	-2.71219	0.0409643	0.967922	0.999534	-5.80458	1.00341	0.00020258
574466	MIR519C	0.00491699	-2.71219	0.0409643	0.967922	0.999534	-5.80458	1.00341	0.00020258
574480	MIR519D	0.00491699	-2.71219	0.0409643	0.967922	0.999534	-5.80458	1.00341	0.00020258
574463	MIR519E	0.00491699	-2.71219	0.0409643	0.967922	0.999534	-5.80458	1.00341	0.00020258
574467	MIR520A	0.00491699	-2.71219	0.0409643	0.967922	0.999534	-5.80458	1.00341	0.00020258
574473	MIR520B	0.00491699	-2.71219	0.0409643	0.967922	0.999534	-5.80458	1.00341	0.00020258
574476	MIR520C	0.00491699	-2.71219	0.0409643	0.967922	0.999534	-5.80458	1.00341	0.00020258
574482	MIR520D	0.00491699	-2.71219	0.0409643	0.967922	0.999534	-5.80458	1.00341	0.00020258
574461	MIR520E	0.00491699	-2.71219	0.0409643	0.967922	0.999534	-5.80458	1.00341	0.00020258
574464	MIR520F	0.00491699	-2.71219	0.0409643	0.967922	0.999534	-5.80458	1.00341	0.00020258
574484	MIR520G	0.00491699	-2.71219	0.0409643	0.967922	0.999534	-5.80458	1.00341	0.00020258
574493	MIR520H	0.00491699	-2.71219	0.0409643	0.967922	0.999534	-5.80458	1.00341	0.00020258
574494	MIR521-1	0.00491699	-2.71219	0.0409643	0.967922	0.999534	-5.80458	1.00341	0.00020258
574481	MIR521-2	0.00491699	-2.71219	0.0409643	0.967922	0.999534	-5.80458	1.00341	0.00020258
574495	MIR522	0.00491699	-2.71219	0.0409643	0.967922	0.999534	-5.80458	1.00341	0.00020258
574471	MIR523	0.00491699	-2.71219	0.0409643	0.967922	0.999534	-5.80458	1.00341	0.00020258
574478	MIR524	0.00491699	-2.71219	0.0409643	0.967922	0.999534	-5.80458	1.00341	0.00020258
574470	MIR525	0.00491699	-2.71219	0.0409643	0.967922	0.999534	-5.80458	1.00341	0.00020258
574475	MIR526A1	0.00491699	-2.71219	0.0409643	0.967922	0.999534	-5.80458	1.00341	0.00020258
574486	MIR526A2	0.00491699	-2.71219	0.0409643	0.967922	0.999534	-5.80458	1.00341	0.00020258
574468	MIR526B	0.00491699	-2.71219	0.0409643	0.967922	0.999534	-5.80458	1.00341	0.00020258
574497	MIR527	0.00491699	-2.71219	0.0409643	0.967922	0.999534	-5.80458	1.00341	0.00020258
693124	MIR532	0.00491699	-2.71219	0.0409643	0.967922	0.999534	-5.80458	1.00341	0.00020258
664612	MIR539	0.00491699	-2.71219	0.0409643	0.967922	0.999534	-5.80458	1.00341	0.00020258
100126308	MIR541	0.00491699	-2.71219	0.0409643	0.967922	0.999534	-5.80458	1.00341	0.00020258
664617	MIR542	-0.519463	-2.53608	-1.31203	0.211828	0.667764	-5.00498	0.697632	0.175377
100126335	MIR543	0.00491699	-2.71219	0.0409643	0.967922	0.999534	-5.80458	1.00341	0.00020258
664613	MIR544A	0.00491699	-2.71219	0.0409643	0.967922	0.999534	-5.80458	1.00341	0.00020258
100422864	MIR544B	0.00491699	-2.71219	0.0409643	0.967922	0.999534	-5.80458	1.00341	0.00020258
664614	MIR545	0.00491699	-2.71219	0.0409643	0.967922	0.999534	-5.80458	1.00341	0.00020258
693125	MIR548A1	0.00491699	-2.71219	0.0409643	0.967922	0.999534	-5.80458	1.00341	0.00020258
693126	MIR548A2	0.00491699	-2.71219	0.0409643	0.967922	0.999534	-5.80458	1.00341	0.00020258
693127	MIR548A3	0.00491699	-2.71219	0.0409643	0.967922	0.999534	-5.80458	1.00341	0.00020258
693128	MIR548B	0.00491699	-2.71219	0.0409643	0.967922	0.999534	-5.80458	1.00341	0.00020258
693129	MIR548C	0.00491699	-2.71219	0.0409643	0.967922	0.999534	-5.80458	1.00341	0.00020258
693130	MIR548D1	0.00491699	-2.71219	0.0409643	0.967922	0.999534	-5.80458	1.00341	0.00020258
693131	MIR548D2	0.00491699	-2.71219	0.0409643	0.967922	0.999534	-5.80458	1.00341	0.00020258
100313921	MIR548E	0.00491699	-2.71219	0.0409643	0.967922	0.999534	-5.80458	1.00341	0.00020258
100302192	MIR548F1	0.00491699	-2.71219	0.0409643	0.967922	0.999534	-5.80458	1.00341	0.00020258
100313771	MIR548F2	0.00491699	-2.71219	0.0409643	0.967922	0.999534	-5.80458	1.00341	0.00020258
100302159	MIR548F3	0.00491699	-2.71219	0.0409643	0.967922	0.999534	-5.80458	1.00341	0.00020258
100313895	MIR548F4	0.00491699	-2.71219	0.0409643	0.967922	0.999534	-5.80458	1.00341	0.00020258
100302239	MIR548F5	0.00491699	-2.71219	0.0409643	0.967922	0.999534	-5.80458	1.00341	0.00020258
100313938	MIR548G	0.00491699	-2.71219	0.0409643	0.967922	0.999534	-5.80458	1.00341	0.00020258
100313830	MIR548H1	0.00491699	-2.71219	0.0409643	0.967922	0.999534	-5.80458	1.00341	0.00020258
100313773	MIR548H2	0.00491699	-2.71219	0.0409643	0.967922	0.999534	-5.80458	1.00341	0.00020258
100302287	MIR548H3	0.00491699	-2.71219	0.0409643	0.967922	0.999534	-5.80458	1.00341	0.00020258
100313884	MIR548H4	0.00491699	-2.71219	0.0409643	0.967922	0.999534	-5.80458	1.00341	0.00020258
100302204	MIR548I1	0.00491699	-2.71219	0.0409643	0.967922	0.999534	-5.80458	1.00341	0.00020258
100302277	MIR548I2	0.00491699	-2.71219	0.0409643	0.967922	0.999534	-5.80458	1.00341	0.00020258
100302186	MIR548I3	0.00491699	-2.71219	0.0409643	0.967922	0.999534	-5.80458	1.00341	0.00020258
100302191	MIR548I4	0.00491699	-2.71219	0.0409643	0.967922	0.999534	-5.80458	1.00341	0.00020258
100313914	MIR548J	0.00491699	-2.71219	0.0409643	0.967922	0.999534	-5.80458	1.00341	0.00020258
100313770	MIR548K	0.00491699	-2.71219	0.0409643	0.967922	0.999534	-5.80458	1.00341	0.00020258
100302275	MIR548L	0.00491699	-2.71219	0.0409643	0.967922	0.999534	-5.80458	1.00341	0.00020258
100313772	MIR548M	0.00491699	-2.71219	0.0409643	0.967922	0.999534	-5.80458	1.00341	0.00020258
100313829	MIR548O	0.00491699	-2.71219	0.0409643	0.967922	0.999534	-5.80458	1.00341	0.00020258
100302288	MIR548P	0.00491699	-2.71219	0.0409643	0.967922	0.999534	-5.80458	1.00341	0.00020258
100313841	MIR548Q	0.00491699	-2.71219	0.0409643	0.967922	0.999534	-5.80458	1.00341	0.00020258
100422862	MIR548S	0.00491699	-2.71219	0.0409643	0.967922	0.999534	-5.80458	1.00341	0.00020258
100422849	MIR548T	0.00491699	-2.71219	0.0409643	0.967922	0.999534	-5.80458	1.00341	0.00020258
100422884	MIR548U	0.00491699	-2.49514	0.0094281	0.992618	0.999534	-5.80536	1.00341	0.00020258
100422850	MIR548V	0.00491699	-2.71219	0.0409643	0.967922	0.999534	-5.80458	1.00341	0.00020258
100422923	MIR548W	0.00491699	-2.71219	0.0409643	0.967922	0.999534	-5.80458	1.00341	0.00020258
693132	MIR549A	0.00491699	-2.71219	0.0409643	0.967922	0.999534	-5.80458	1.00341	0.00020258
693133	MIR550A1	0.00491699	-2.71219	0.0409643	0.967922	0.999534	-5.80458	1.00341	0.00020258
693134	MIR550A2	0.00491699	-2.71219	0.0409643	0.967922	0.999534	-5.80458	1.00341	0.00020258
693135	MIR551A	0.00491699	-2.71219	0.0409643	0.967922	0.999534	-5.80458	1.00341	0.00020258
693136	MIR551B	0.00491699	-2.71219	0.0409643	0.967922	0.999534	-5.80458	1.00341	0.00020258
693137	MIR552	0.00491699	-2.71219	0.0409643	0.967922	0.999534	-5.80458	1.00341	0.00020258
693138	MIR553	0.00491699	-2.71219	0.0409643	0.967922	0.999534	-5.80458	1.00341	0.00020258
693139	MIR554	0.00491699	-2.71219	0.0409643	0.967922	0.999534	-5.80458	1.00341	0.00020258
693140	MIR555	0.00491699	-2.71219	0.0409643	0.967922	0.999534	-5.80458	1.00341	0.00020258
693141	MIR556	0.00491699	-2.71219	0.0409643	0.967922	0.999534	-5.80458	1.00341	0.00020258
693142	MIR557	0.00491699	-2.71219	0.0409643	0.967922	0.999534	-5.80458	1.00341	0.00020258
693143	MIR558	0.00491699	-2.71219	0.0409643	0.967922	0.999534	-5.80458	1.00341	0.00020258
693144	MIR559	0.00491699	-2.71219	0.0409643	0.967922	0.999534	-5.80458	1.00341	0.00020258
693146	MIR561	0.00491699	-2.71219	0.0409643	0.967922	0.999534	-5.80458	1.00341	0.00020258
693147	MIR562	0.00491699	-2.71219	0.0409643	0.967922	0.999534	-5.80458	1.00341	0.00020258
693148	MIR563	0.00491699	-2.71219	0.0409643	0.967922	0.999534	-5.80458	1.00341	0.00020258
693149	MIR564	0.00491699	-2.71219	0.0409643	0.967922	0.999534	-5.80458	1.00341	0.00020258
693151	MIR566	0.522553	-2.14293	0.90404	0.382147	0.922399	-5.40576	0.22642	0.035081
693152	MIR567	-0.00182704	-1.92588	-0.00340679	0.997333	0.999534	-5.77842	0.998734	0.00020258
693153	MIR568	2.38829	0.197219	4.31136	0.000813671	0.0153772	-0.419715	5.23537	1.81312
693154	MIR569	0.00491699	-2.71219	0.0409643	0.967922	0.999534	-5.80458	1.00341	0.00020258
693155	MIR570	-0.23823	-1.34198	-0.280105	0.78373	0.999534	-5.71038	0.847785	0.00020258
440993	MIR570HG	-1.29979	-2.12213	-1.85017	0.0867543	0.39739	-4.30815	0.406186	0.400783
693156	MIR571	0.00491699	-2.71219	0.0409643	0.967922	0.999534	-5.80458	1.00341	0.00020258
693157	MIR572	0.00491699	-2.71219	0.0409643	0.967922	0.999534	-5.80458	1.00341	0.00020258
693158	MIR573	-0.763448	-2.31903	-1.28895	0.219505	0.680544	-5.02505	0.589087	0.167144
693159	MIR574	0.00491699	-2.71219	0.0409643	0.967922	0.999534	-5.80458	1.00341	0.00020258
693160	MIR575	0.00491699	-2.71219	0.0409643	0.967922	0.999534	-5.80458	1.00341	0.00020258
693161	MIR576	0.00491699	-2.71219	0.0409643	0.967922	0.999534	-5.80458	1.00341	0.00020258
693162	MIR577	0.00491699	-2.71219	0.0409643	0.967922	0.999534	-5.80458	1.00341	0.00020258
693163	MIR578	0.00491699	-2.71219	0.0409643	0.967922	0.999534	-5.80458	1.00341	0.00020258
693164	MIR579	0.00491699	-2.71219	0.0409643	0.967922	0.999534	-5.80458	1.00341	0.00020258
693165	MIR580	0.00491699	-2.71219	0.0409643	0.967922	0.999534	-5.80458	1.00341	0.00020258
693166	MIR581	0.00491699	-2.71219	0.0409643	0.967922	0.999534	-5.80458	1.00341	0.00020258
693167	MIR582	0.00491699	-2.71219	0.0409643	0.967922	0.999534	-5.80458	1.00341	0.00020258
693168	MIR583	0.00491699	-2.71219	0.0409643	0.967922	0.999534	-5.80458	1.00341	0.00020258
693169	MIR584	0.00491699	-2.71219	0.0409643	0.967922	0.999534	-5.80458	1.00341	0.00020258
693170	MIR585	0.00491699	-2.71219	0.0409643	0.967922	0.999534	-5.80458	1.00341	0.00020258
693171	MIR586	0.00491699	-2.71219	0.0409643	0.967922	0.999534	-5.80458	1.00341	0.00020258
693172	MIR587	0.00491699	-2.71219	0.0409643	0.967922	0.999534	-5.80458	1.00341	0.00020258
693173	MIR588	0.00491699	-2.71219	0.0409643	0.967922	0.999534	-5.80458	1.00341	0.00020258
693174	MIR589	0.00491699	-2.71219	0.0409643	0.967922	0.999534	-5.80458	1.00341	0.00020258
693175	MIR590	0.00491699	-2.71219	0.0409643	0.967922	0.999534	-5.80458	1.00341	0.00020258
693176	MIR591	0.00491699	-2.71219	0.0409643	0.967922	0.999534	-5.80458	1.00341	0.00020258
693177	MIR592	0.00491699	-2.71219	0.0409643	0.967922	0.999534	-5.80458	1.00341	0.00020258
693178	MIR593	0.00491699	-2.71219	0.0409643	0.967922	0.999534	-5.80458	1.00341	0.00020258
693180	MIR595	0.00491699	-2.71219	0.0409643	0.967922	0.999534	-5.80458	1.00341	0.00020258
693181	MIR596	0.00491699	-2.71219	0.0409643	0.967922	0.999534	-5.80458	1.00341	0.00020258
693182	MIR597	0.00491699	-2.71219	0.0409643	0.967922	0.999534	-5.80458	1.00341	0.00020258
693183	MIR598	0.00491699	-2.71219	0.0409643	0.967922	0.999534	-5.80458	1.00341	0.00020258
693184	MIR599	0.00491699	-2.71219	0.0409643	0.967922	0.999534	-5.80458	1.00341	0.00020258
693185	MIR600	0.00491699	-2.71219	0.0409643	0.967922	0.999534	-5.80458	1.00341	0.00020258
81571	MIR600HG	-0.519463	-2.44803	-1.33467	0.204507	0.655555	-4.97943	0.697632	0.183391
693186	MIR601	-0.53539	-2.53608	-1.20969	0.24758	0.725575	-5.11631	0.689972	0.139318
693187	MIR602	0.00491699	-2.71219	0.0409643	0.967922	0.999534	-5.80458	1.00341	0.00020258
693188	MIR603	0.00491699	-2.71219	0.0409643	0.967922	0.999534	-5.80458	1.00341	0.00020258
693189	MIR604	0.00491699	-2.71219	0.0409643	0.967922	0.999534	-5.80458	1.00341	0.00020258
693190	MIR605	0.00491699	-2.71219	0.0409643	0.967922	0.999534	-5.80458	1.00341	0.00020258
693191	MIR606	0.00491699	-2.71219	0.0409643	0.967922	0.999534	-5.80458	1.00341	0.00020258
693192	MIR607	0.00491699	-2.71219	0.0409643	0.967922	0.999534	-5.80458	1.00341	0.00020258
693193	MIR608	0.00491699	-2.71219	0.0409643	0.967922	0.999534	-5.80458	1.00341	0.00020258
693194	MIR609	0.00491699	-2.71219	0.0409643	0.967922	0.999534	-5.80458	1.00341	0.00020258
693195	MIR610	0.00491699	-2.71219	0.0409643	0.967922	0.999534	-5.80458	1.00341	0.00020258
693196	MIR611	0.00491699	-2.71219	0.0409643	0.967922	0.999534	-5.80458	1.00341	0.00020258
693197	MIR612	0.00491699	-2.71219	0.0409643	0.967922	0.999534	-5.80458	1.00341	0.00020258
693198	MIR613	0.00491699	-2.71219	0.0409643	0.967922	0.999534	-5.80458	1.00341	0.00020258
693199	MIR614	0.00491699	-2.58319	0.012911	0.989892	0.999534	-5.80532	1.00341	0.00020258
693200	MIR615	0.00491699	-2.71219	0.0409643	0.967922	0.999534	-5.80458	1.00341	0.00020258
693201	MIR616	0.927063	-2.04805	1.2457	0.234493	0.704164	-5.04997	1.9014	0.152326
693202	MIR617	0.00491699	-2.71219	0.0409643	0.967922	0.999534	-5.80458	1.00341	0.00020258
693203	MIR618	0.00491699	-2.71219	0.0409643	0.967922	0.999534	-5.80458	1.00341	0.00020258
693205	MIR620	0.00491699	-2.71219	0.0409643	0.967922	0.999534	-5.80458	1.00341	0.00020258
693206	MIR621	0.00491699	-2.71219	0.0409643	0.967922	0.999534	-5.80458	1.00341	0.00020258
693207	MIR622	0.00491699	-2.71219	0.0409643	0.967922	0.999534	-5.80458	1.00341	0.00020258
693208	MIR623	0.00491699	-2.71219	0.0409643	0.967922	0.999534	-5.80458	1.00341	0.00020258
693209	MIR624	0.00491699	-2.71219	0.0409643	0.967922	0.999534	-5.80458	1.00341	0.00020258
693210	MIR625	0.00491699	-2.71219	0.0409643	0.967922	0.999534	-5.80458	1.00341	0.00020258
693211	MIR626	0.00491699	-2.71219	0.0409643	0.967922	0.999534	-5.80458	1.00341	0.00020258
693212	MIR627	0.00491699	-2.71219	0.0409643	0.967922	0.999534	-5.80458	1.00341	0.00020258
693213	MIR628	0.00491699	-2.71219	0.0409643	0.967922	0.999534	-5.80458	1.00341	0.00020258
693214	MIR629	0.00491699	-2.71219	0.0409643	0.967922	0.999534	-5.80458	1.00341	0.00020258
693215	MIR630	0.00491699	-2.62414	0.0187035	0.985357	0.999534	-5.80523	1.00341	0.00020258
693216	MIR631	0.00491699	-2.71219	0.0409643	0.967922	0.999534	-5.80458	1.00341	0.00020258
693217	MIR632	0.00491699	-2.71219	0.0409643	0.967922	0.999534	-5.80458	1.00341	0.00020258
693218	MIR633	0.00491699	-2.71219	0.0409643	0.967922	0.999534	-5.80458	1.00341	0.00020258
693219	MIR634	0.00491699	-2.71219	0.0409643	0.967922	0.999534	-5.80458	1.00341	0.00020258
693220	MIR635	0.00491699	-2.36614	0.00724633	0.994326	0.999534	-5.80538	1.00341	0.00020258
693221	MIR636	0.00491699	-2.71219	0.0409643	0.967922	0.999534	-5.80458	1.00341	0.00020258
693222	MIR637	0.00491699	-2.71219	0.0409643	0.967922	0.999534	-5.80458	1.00341	0.00020258
693223	MIR638	0.00491699	-2.71219	0.0409643	0.967922	0.999534	-5.80458	1.00341	0.00020258
693224	MIR639	0.00491699	-2.71219	0.0409643	0.967922	0.999534	-5.80458	1.00341	0.00020258
693225	MIR640	0.00491699	-2.71219	0.0409643	0.967922	0.999534	-5.80458	1.00341	0.00020258
693226	MIR641	0.00491699	-2.71219	0.0409643	0.967922	0.999534	-5.80458	1.00341	0.00020258
693227	MIR642A	0.00491699	-2.71219	0.0409643	0.967922	0.999534	-5.80458	1.00341	0.00020258
693228	MIR643	-0.519933	-2.62414	-1.79351	0.0957789	0.417802	-4.39913	0.697404	0.379029
693229	MIR644A	0.00491699	-2.62414	0.0146284	0.988547	0.999534	-5.8053	1.00341	0.00020258
693230	MIR645	0.00491699	-2.71219	0.0409643	0.967922	0.999534	-5.80458	1.00341	0.00020258
693231	MIR646	0.00491699	-2.71219	0.0409643	0.967922	0.999534	-5.80458	1.00341	0.00020258
693232	MIR647	0.00491699	-2.71219	0.0409643	0.967922	0.999534	-5.80458	1.00341	0.00020258
693233	MIR648	0.00491699	-2.71219	0.0409643	0.967922	0.999534	-5.80458	1.00341	0.00020258
693234	MIR649	0.00491699	-2.71219	0.0409643	0.967922	0.999534	-5.80458	1.00341	0.00020258
723779	MIR651	0.00491699	-2.71219	0.0409643	0.967922	0.999534	-5.80458	1.00341	0.00020258
724022	MIR652	0.00491699	-2.71219	0.0409643	0.967922	0.999534	-5.80458	1.00341	0.00020258
724023	MIR653	0.00491699	-2.71219	0.0409643	0.967922	0.999534	-5.80458	1.00341	0.00020258
724024	MIR654	0.00491699	-2.71219	0.0409643	0.967922	0.999534	-5.80458	1.00341	0.00020258
724025	MIR655	0.00491699	-2.71219	0.0409643	0.967922	0.999534	-5.80458	1.00341	0.00020258
724026	MIR656	0.00491699	-2.71219	0.0409643	0.967922	0.999534	-5.80458	1.00341	0.00020258
724027	MIR657	0.00491699	-2.71219	0.0409643	0.967922	0.999534	-5.80458	1.00341	0.00020258
724028	MIR658	0.00491699	-2.71219	0.0409643	0.967922	0.999534	-5.80458	1.00341	0.00020258
724029	MIR659	0.00491699	-2.71219	0.0409643	0.967922	0.999534	-5.80458	1.00341	0.00020258
724030	MIR660	0.00491699	-2.71219	0.0409643	0.967922	0.999534	-5.80458	1.00341	0.00020258
724031	MIR661	0.00491699	-2.71219	0.0409643	0.967922	0.999534	-5.80458	1.00341	0.00020258
724032	MIR662	0.00491699	-2.71219	0.0409643	0.967922	0.999534	-5.80458	1.00341	0.00020258
724033	MIR663A	0.00491699	-2.71219	0.0409643	0.967922	0.999534	-5.80458	1.00341	0.00020258
100313824	MIR663B	0.00491699	-2.71219	0.0409643	0.967922	0.999534	-5.80458	1.00341	0.00020258
100302234	MIR664A	0.00491699	-2.71219	0.0409643	0.967922	0.999534	-5.80458	1.00341	0.00020258
100126315	MIR665	0.00491699	-2.71219	0.0409643	0.967922	0.999534	-5.80458	1.00341	0.00020258
768214	MIR668	0.00491699	-2.71219	0.0409643	0.967922	0.999534	-5.80458	1.00341	0.00020258
100313777	MIR670	0.00491699	-2.71219	0.0409643	0.967922	0.999534	-5.80458	1.00341	0.00020258
100507261	MIR670HG	0.00491699	-2.71219	0.0409643	0.967922	0.999534	-5.80458	1.00341	0.00020258
768213	MIR671	0.00491699	-2.71219	0.0409643	0.967922	0.999534	-5.80458	1.00341	0.00020258
100033819	MIR675	0.00491699	-2.71219	0.0409643	0.967922	0.999534	-5.80458	1.00341	0.00020258
407043	MIR7-1	0.522553	-2.62414	2.03037	0.0628414	0.320848	-4.06137	1.43649	0.4937
407044	MIR7-2	0.00491699	-2.71219	0.0409643	0.967922	0.999534	-5.80458	1.00341	0.00020258
407045	MIR7-3	0.00491699	-2.71219	0.0409643	0.967922	0.999534	-5.80458	1.00341	0.00020258
284424	MIR7-3HG	-0.53539	-2.62414	-1.54006	0.147126	0.537363	-4.73358	0.689972	0.269732
100126333	MIR708	0.00491699	-2.71219	0.0409643	0.967922	0.999534	-5.80458	1.00341	0.00020258
100313843	MIR711	0.00491699	-2.71219	0.0409643	0.967922	0.999534	-5.80458	1.00341	0.00020258
100313781	MIR718	0.00491699	-2.71219	0.0409643	0.967922	0.999534	-5.80458	1.00341	0.00020258
100126313	MIR744	0.522553	-2.62414	2.03037	0.0628414	0.320848	-4.06137	1.43649	0.4937
768212	MIR758	0.00491699	-2.62414	0.0153504	0.987982	0.999534	-5.80529	1.00341	0.00020258
100313778	MIR759	0.00491699	-2.71219	0.0409643	0.967922	0.999534	-5.80458	1.00341	0.00020258
100126348	MIR760	0.00491699	-2.71219	0.0409643	0.967922	0.999534	-5.80458	1.00341	0.00020258
100313892	MIR761	0.00491699	-2.71219	0.0409643	0.967922	0.999534	-5.80458	1.00341	0.00020258
100313837	MIR762	0.00491699	-2.71219	0.0409643	0.967922	0.999534	-5.80458	1.00341	0.00020258
100313838	MIR764	0.00491699	-2.71219	0.0409643	0.967922	0.999534	-5.80458	1.00341	0.00020258
768220	MIR765	0.00491699	-2.71219	0.0409643	0.967922	0.999534	-5.80458	1.00341	0.00020258
768218	MIR766	0.00491699	-2.71219	0.0409643	0.967922	0.999534	-5.80458	1.00341	0.00020258
768215	MIR767	0.00491699	-2.71219	0.0409643	0.967922	0.999534	-5.80458	1.00341	0.00020258
768217	MIR769	0.00491699	-2.71219	0.0409643	0.967922	0.999534	-5.80458	1.00341	0.00020258
768222	MIR770	0.00491699	-2.71219	0.0409643	0.967922	0.999534	-5.80458	1.00341	0.00020258
768219	MIR802	0.00491699	-2.71219	0.0409643	0.967922	0.999534	-5.80458	1.00341	0.00020258
100126316	MIR873	0.00491699	-2.71219	0.0409643	0.967922	0.999534	-5.80458	1.00341	0.00020258
100126343	MIR874	0.00491699	-2.71219	0.0409643	0.967922	0.999534	-5.80458	1.00341	0.00020258
100126309	MIR875	0.00491699	-2.71219	0.0409643	0.967922	0.999534	-5.80458	1.00341	0.00020258
100126310	MIR876	0.00491699	-2.71219	0.0409643	0.967922	0.999534	-5.80458	1.00341	0.00020258
100126314	MIR877	0.00491699	-2.71219	0.0409643	0.967922	0.999534	-5.80458	1.00341	0.00020258
100126334	MIR885	0.00491699	-2.71219	0.0409643	0.967922	0.999534	-5.80458	1.00341	0.00020258
100126347	MIR887	0.00491699	-2.62414	0.016747	0.986888	0.999534	-5.80527	1.00341	0.00020258
100126306	MIR888	0.00491699	-2.71219	0.0409643	0.967922	0.999534	-5.80458	1.00341	0.00020258
100126345	MIR889	0.00491699	-2.71219	0.0409643	0.967922	0.999534	-5.80458	1.00341	0.00020258
100126303	MIR890	0.00491699	-2.71219	0.0409643	0.967922	0.999534	-5.80458	1.00341	0.00020258
100126341	MIR891A	0.00491699	-2.71219	0.0409643	0.967922	0.999534	-5.80458	1.00341	0.00020258
100126304	MIR891B	0.00491699	-2.71219	0.0409643	0.967922	0.999534	-5.80458	1.00341	0.00020258
100126342	MIR892A	0.00491699	-2.71219	0.0409643	0.967922	0.999534	-5.80458	1.00341	0.00020258
100126307	MIR892B	0.00491699	-2.71219	0.0409643	0.967922	0.999534	-5.80458	1.00341	0.00020258
407046	MIR9-1	0.00491699	-2.71219	0.0409643	0.967922	0.999534	-5.80458	1.00341	0.00020258
407047	MIR9-2	0.00491699	-2.71219	0.0409643	0.967922	0.999534	-5.80458	1.00341	0.00020258
407051	MIR9-3	0.00491699	-2.71219	0.0409643	0.967922	0.999534	-5.80458	1.00341	0.00020258
254559	MIR9-3HG	0.00491699	-2.71219	0.0409643	0.967922	0.999534	-5.80458	1.00341	0.00020258
100126320	MIR920	0.00491699	-2.71219	0.0409643	0.967922	0.999534	-5.80458	1.00341	0.00020258
100126349	MIR921	0.00491699	-2.71219	0.0409643	0.967922	0.999534	-5.80458	1.00341	0.00020258
100126321	MIR922	0.00491699	-2.71219	0.0409643	0.967922	0.999534	-5.80458	1.00341	0.00020258
100126323	MIR924	0.00491699	-2.71219	0.0409643	0.967922	0.999534	-5.80458	1.00341	0.00020258
647946	MIR924HG	1.89193	-0.815611	2.42835	0.0301407	0.197068	-3.43305	3.71132	0.705383
407048	MIR92A1	0.00491699	-2.71219	0.0409643	0.967922	0.999534	-5.80458	1.00341	0.00020258
407049	MIR92A2	0.00491699	-2.71219	0.0409643	0.967922	0.999534	-5.80458	1.00341	0.00020258
693235	MIR92B	0.00491699	-2.71219	0.0409643	0.967922	0.999534	-5.80458	1.00341	0.00020258
407050	MIR93	0.00491699	-2.71219	0.0409643	0.967922	0.999534	-5.80458	1.00341	0.00020258
100126350	MIR933	0.00491699	-2.62414	0.0162848	0.98725	0.999534	-5.80527	1.00341	0.00020258
100126324	MIR934	0.00491699	-2.71219	0.0409643	0.967922	0.999534	-5.80458	1.00341	0.00020258
100126325	MIR935	0.00491699	-2.71219	0.0409643	0.967922	0.999534	-5.80458	1.00341	0.00020258
100126326	MIR936	0.00491699	-2.71219	0.0409643	0.967922	0.999534	-5.80458	1.00341	0.00020258
100126338	MIR937	0.00491699	-2.71219	0.0409643	0.967922	0.999534	-5.80458	1.00341	0.00020258
100126327	MIR938	0.00491699	-2.71219	0.0409643	0.967922	0.999534	-5.80458	1.00341	0.00020258
100126351	MIR939	0.00491699	-2.71219	0.0409643	0.967922	0.999534	-5.80458	1.00341	0.00020258
100126328	MIR940	0.00491699	-2.71219	0.0409643	0.967922	0.999534	-5.80458	1.00341	0.00020258
100126329	MIR941-1	0.00491699	-2.71219	0.0409643	0.967922	0.999534	-5.80458	1.00341	0.00020258
100126339	MIR941-2	0.00491699	-2.71219	0.0409643	0.967922	0.999534	-5.80458	1.00341	0.00020258
100126331	MIR942	0.00491699	-2.71219	0.0409643	0.967922	0.999534	-5.80458	1.00341	0.00020258
100126332	MIR943	0.00491699	-2.71219	0.0409643	0.967922	0.999534	-5.80458	1.00341	0.00020258
100126340	MIR944	0.00491699	-2.71219	0.0409643	0.967922	0.999534	-5.80458	1.00341	0.00020258
407052	MIR95	0.00491699	-2.71219	0.0409643	0.967922	0.999534	-5.80458	1.00341	0.00020258
407053	MIR96	0.00491699	-2.71219	0.0409643	0.967922	0.999534	-5.80458	1.00341	0.00020258
407054	MIR98	2.2831	-1.50325	3.3124	0.00549645	0.0595691	-2.01551	4.86723	1.22498
407055	MIR99A	0.00491699	-2.71219	0.0409643	0.967922	0.999534	-5.80458	1.00341	0.00020258
388815	MIR99AHG	-1.467	-1.45798	-1.94009	0.0739951	0.358485	-4.17922	0.361733	0.445529
407056	MIR99B	0.00491699	-2.71219	0.0409643	0.967922	0.999534	-5.80458	1.00341	0.00020258
406881	MIRLET7A1	0.00491699	-2.71219	0.0409643	0.967922	0.999534	-5.80458	1.00341	0.00020258
406882	MIRLET7A2	0.00491699	-2.71219	0.0409643	0.967922	0.999534	-5.80458	1.00341	0.00020258
406883	MIRLET7A3	0.00491699	-2.71219	0.0409643	0.967922	0.999534	-5.80458	1.00341	0.00020258
406884	MIRLET7B	0.00491699	-2.71219	0.0409643	0.967922	0.999534	-5.80458	1.00341	0.00020258
400931	MIRLET7BHG	0.275308	2.90091	1.01262	0.32941	0.850134	-6.00109	1.21025	0.0705126
406885	MIRLET7C	0.00491699	-2.71219	0.0409643	0.967922	0.999534	-5.80458	1.00341	0.00020258
406886	MIRLET7D	0.00491699	-2.71219	0.0409643	0.967922	0.999534	-5.80458	1.00341	0.00020258
406887	MIRLET7E	0.00491699	-2.71219	0.0409643	0.967922	0.999534	-5.80458	1.00341	0.00020258
406888	MIRLET7F1	0.00491699	-2.71219	0.0409643	0.967922	0.999534	-5.80458	1.00341	0.00020258
406889	MIRLET7F2	0.00491699	-2.71219	0.0409643	0.967922	0.999534	-5.80458	1.00341	0.00020258
406890	MIRLET7G	0.00491699	-2.71219	0.0409643	0.967922	0.999534	-5.80458	1.00341	0.00020258
406891	MIRLET7I	0.00491699	-2.62414	0.0146284	0.988547	0.999534	-5.8053	1.00341	0.00020258
79003	MIS12	-0.588626	2.56507	-1.67578	0.117249	0.476152	-4.83675	0.664976	0.322255
54069	MIS18A	-0.347098	5.19172	-2.76911	0.0157343	0.124624	-3.73948	0.786164	0.9044
55320	MIS18BP1	-0.127333	5.29948	-0.82591	0.423505	0.980535	-6.66034	0.915522	0.00853691
126353	MISP	-0.519463	-2.62414	-1.80498	0.093887	0.41648	-4.38328	0.697632	0.380406
113230	MISP3	0.00491699	-2.58319	0.0119939	0.990609	0.999534	-5.80533	1.00341	0.00020258
129531	MITD1	-0.0390141	5.55306	-0.386783	0.705069	0.999534	-7.05573	0.97332	0.00020258
4286	MITF	0.275373	5.25908	2.54214	0.0242957	0.169457	-4.34006	1.21031	0.770941
83881	MIXL1	0.00491699	-2.71219	0.0409643	0.967922	0.999534	-5.80458	1.00341	0.00020258
4288	MKI67	-0.380669	7.81704	-2.64716	0.0198838	0.146939	-4.5205	0.768081	0.832862
8195	MKKS	-0.407814	4.92805	-3.48206	0.0039569	0.047317	-2.40741	0.753765	1.32498
57591	MKL1	0.632214	5.01758	3.02979	0.00950848	0.0873434	-3.33074	1.54994	1.05877
57496	MKL2	-0.695203	2.87314	-2.80263	0.0147509	0.119185	-3.11895	0.617623	0.923779
4289	MKLN1	-0.148261	6.33191	-1.55325	0.143961	0.534775	-6.12555	0.902337	0.271829
100506881	MKLN1-AS	-1.06094	0.421533	-1.5466	0.145547	0.537363	-4.69034	0.47932	0.269732
8569	MKNK1	-0.256907	3.27254	-1.65205	0.122057	0.487542	-5.21266	0.83688	0.311988
100507423	MKNK1-AS1	0.00491699	-2.71219	0.0409643	0.967922	0.999534	-5.80458	1.00341	0.00020258
2872	MKNK2	0.396217	5.39868	3.22748	0.00648058	0.0669707	-3.08774	1.31605	1.17412
23608	MKRN1	0.0142474	4.87023	0.107175	0.916259	0.999534	-6.94686	1.00992	0.00020258
23609	MKRN2	0.117594	4.29386	0.935896	0.366103	0.902943	-6.35187	1.08492	0.0443394
7681	MKRN3	0.00491699	-2.71219	0.0409643	0.967922	0.999534	-5.80458	1.00341	0.00020258
400058	MKRN9P	0.00491699	-2.62414	0.0147366	0.988462	0.999534	-5.8053	1.00341	0.00020258
54903	MKS1	0.0762725	3.23828	0.330758	0.746009	0.999534	-6.37305	1.05429	0.00020258
283078	MKX	0.0991052	3.15635	0.464196	0.650056	0.999534	-6.52395	1.07111	0.00020258
2315	MLANA	0.00491699	-2.71219	0.0409643	0.967922	0.999534	-5.80458	1.00341	0.00020258
23209	MLC1	0.249855	-1.35661	0.411354	0.687402	0.999534	-5.64529	1.18909	0.00020258
9761	MLEC	0.0582943	8.53691	0.7001	0.495997	0.999534	-7.47356	1.04123	0.00020258
4291	MLF1	-0.0791231	2.20185	-0.33788	0.740757	0.999534	-6.15104	0.946633	0.00020258
8079	MLF2	-0.130025	5.69648	-1.41808	0.179299	0.608121	-6.20019	0.913816	0.21601
4292	MLH1	-0.103863	4.19467	-0.585624	0.567988	0.999534	-6.57604	0.930538	0.00020258
27030	MLH3	-0.180023	3.26691	-0.747622	0.467775	0.999534	-6.19519	0.882689	0.00020258
90523	MLIP	0.00491699	-2.71219	0.0409643	0.967922	0.999534	-5.80458	1.00341	0.00020258
197259	MLKL	-0.0527796	2.59245	-0.156368	0.878105	0.999534	-6.02015	0.964077	0.00020258
4298	MLLT1	-0.108216	5.13161	-0.761621	0.459653	0.999534	-6.72577	0.927734	0.00020258
8028	MLLT10	0.155805	4.4601	0.94122	0.363468	0.899379	-6.38113	1.11404	0.0460572
10962	MLLT11	-0.386265	5.04738	-2.47187	0.027761	0.186344	-4.41534	0.765108	0.729684
4300	MLLT3	-0.104917	5.04337	-0.78997	0.44348	0.999534	-6.73202	0.929859	0.00020258
4302	MLLT6	0.359968	4.72568	2.38601	0.0326419	0.207961	-4.38936	1.2834	0.682018
4295	MLN	0.00491699	-2.71219	0.0409643	0.967922	0.999534	-5.80458	1.00341	0.00020258
2862	MLNR	0.00491699	-2.71219	0.0409643	0.967922	0.999534	-5.80458	1.00341	0.00020258
79083	MLPH	-0.32908	3.21075	-1.13796	0.275333	0.771933	-5.73742	0.796044	0.11242
64223	MLST8	-0.202931	4.67575	-1.70837	0.110917	0.45973	-5.56893	0.868784	0.337497
6945	MLX	-0.543897	5.00041	-4.33588	0.000777228	0.0148574	-0.759871	0.685916	1.82806
22877	MLXIP	0.183619	3.67441	0.78282	0.447524	0.999534	-6.28766	1.13573	0.00020258
51085	MLXIPL	0.541442	-2.62414	1.61154	0.13066	0.500706	-4.64332	1.45543	0.300417
23417	MLYCD	0.133971	3.03833	0.925038	0.371518	0.91036	-5.95586	1.09731	0.0407869
166785	MMAA	0.746472	2.16669	2.70594	0.0177655	0.135613	-3.17143	1.67769	0.8677
326625	MMAB	-0.0189122	4.65216	-0.13625	0.893676	0.999534	-6.92251	0.986977	0.00020258
25974	MMACHC	0.21068	2.19816	0.911694	0.378249	0.918642	-5.65636	1.15723	0.0368537
27249	MMADHC	-0.321129	6.83838	-3.46861	0.00406124	0.0482803	-2.84725	0.800443	1.31623
23531	MMD	0.781878	2.41618	3.42421	0.0044257	0.0514936	-1.99343	1.71937	1.28825
221938	MMD2	0.00491699	-2.71219	0.0409643	0.967922	0.999534	-5.80458	1.00341	0.00020258
4311	MME	-0.695728	7.54378	-8.56501	9.28837e-07	9.21736e-05	5.78555	0.617398	4.03539
79258	MMEL1	0.00491699	-2.71219	0.0409643	0.967922	0.999534	-5.80458	1.00341	0.00020258
93380	MMGT1	-0.284219	5.67975	-1.9382	0.0742459	0.35944	-5.40876	0.821186	0.444374
4312	MMP1	-2.7579	10.0861	-11.6094	2.59966e-08	6.61549e-06	9.31417	0.147839	5.17944
4319	MMP10	0.169213	-1.22696	0.165095	0.871366	0.999534	-5.71412	1.12445	0.00020258
4320	MMP11	2.10258	1.44668	4.81809	0.000320056	0.00755379	0.522701	4.29476	2.12183
4321	MMP12	-0.772755	-1.87877	-1.0262	0.323203	0.842393	-5.27059	0.271916	0.074485
4322	MMP13	0.00491699	-2.62414	0.0162848	0.98725	0.999534	-5.80527	1.00341	0.00020258
4323	MMP14	-0.0171681	7.29529	-0.0855886	0.933076	0.999534	-7.51099	0.988171	0.00020258
4324	MMP15	0.0445826	2.24651	0.170234	0.867403	0.999534	-6.22858	1.03138	0.00020258
4325	MMP16	-0.71047	6.44688	-5.95176	4.48009e-05	0.00171862	1.90504	0.611121	2.76482
4326	MMP17	-0.795342	0.391844	-1.52083	0.151846	0.54891	-4.72431	0.576207	0.260499
4327	MMP19	0.323858	2.01103	1.01181	0.329783	0.85084	-5.66544	1.25167	0.0701519
4313	MMP2	0.205903	5.79988	1.96269	0.0710699	0.348595	-5.44055	1.15341	0.457678
9313	MMP20	0.00491699	-2.71219	0.0409643	0.967922	0.999534	-5.80458	1.00341	0.00020258
118856	MMP21	0.00491699	-2.71219	0.0409643	0.967922	0.999534	-5.80458	1.00341	0.00020258
8511	MMP23A	0.00491699	-2.71219	0.0409643	0.967922	0.999534	-5.80458	1.00341	0.00020258
8510	MMP23B	0.00491699	-2.71219	0.0409643	0.967922	0.999534	-5.80458	1.00341	0.00020258
10893	MMP24	1.76316	-1.04218	2.19292	0.0467713	0.266368	-3.78758	3.3944	0.574519
64386	MMP25	-1.33663	-1.67503	-1.40298	0.183661	0.617797	-4.86949	0.395945	0.209155
100507419	MMP25-AS1	0.404885	-1.57301	0.426948	0.676286	0.999534	-5.65036	1.32398	0.00020258
56547	MMP26	0.00491699	-2.71219	0.0409643	0.967922	0.999534	-5.80458	1.00341	0.00020258
64066	MMP27	0.00491699	-2.71219	0.0409643	0.967922	0.999534	-5.80458	1.00341	0.00020258
79148	MMP28	0.300084	-2.23098	0.353911	0.728984	0.999534	-5.69864	1.23122	0.00020258
4314	MMP3	-2.02397	8.73065	-14.2487	2.09045e-09	1.31433e-06	12.0433	0.245881	5.8813
4316	MMP7	-0.00455798	-2.18387	-0.00780044	0.993893	0.999534	-5.75282	0.996846	0.00020258
4317	MMP8	0.00491699	-2.71219	0.0409643	0.967922	0.999534	-5.80458	1.00341	0.00020258
4318	MMP9	0.00491699	-2.71219	0.0409643	0.967922	0.999534	-5.80458	1.00341	0.00020258
22915	MMRN1	-0.229106	-1.92588	-0.27965	0.784072	0.999534	-5.73396	0.853164	0.00020258
79812	MMRN2	-0.519463	-1.37425	-0.852879	0.408908	0.959181	-5.44599	0.385753	0.0180996
64210	MMS19	-0.0587599	7.29731	-1.20674	0.248677	0.727297	-6.74593	0.960089	0.138288
253714	MMS22L	-0.606255	2.01236	-1.6576	0.120918	0.485979	-4.79153	0.6569	0.313382
4330	MN1	0.61466	0.365493	0.904156	0.382088	0.922399	-5.42324	1.5312	0.035081
4331	MNAT1	-0.241725	6.01929	-2.08683	0.0568067	0.304557	-5.22532	0.845733	0.516332
84057	MND1	-0.46566	2.9887	-1.12911	0.278917	0.777181	-5.57322	0.72414	0.109478
4332	MNDA	0.00491699	-2.71219	0.0409643	0.967922	0.999534	-5.80458	1.00341	0.00020258
55329	MNS1	0.10488	3.84758	0.541993	0.596837	0.999534	-6.38902	1.07541	0.00020258
4335	MNT	0.0141595	3.46726	0.0805708	0.93699	0.999534	-6.52198	1.00986	0.00020258
3110	MNX1	0.00491699	-2.62414	0.0158165	0.987617	0.999534	-5.80528	1.00341	0.00020258
645249	MNX1-AS1	0.00491699	-2.71219	0.0409643	0.967922	0.999534	-5.80458	1.00341	0.00020258
64112	MOAP1	0.44543	2.9214	1.94616	0.0731997	0.356041	-4.6465	1.36172	0.4485
55233	MOB1A	0.0342544	3.63293	0.249716	0.806644	0.999534	-6.54014	1.02403	0.00020258
92597	MOB1B	-0.0728027	5.59557	-0.41162	0.687211	0.999534	-7.08805	0.950789	0.00020258
81532	MOB2	0.836731	3.44523	4.46414	0.000612205	0.0125778	-0.180881	1.786	1.90039
126308	MOB3A	0.224995	3.74823	0.995811	0.337214	0.861746	-6.1242	1.16877	0.0646207
79817	MOB3B	0.522553	-2.19004	0.806635	0.434144	0.991679	-5.48253	0.219146	0.00362906
148932	MOB3C	0.0151697	3.75966	0.0610217	0.952254	0.999534	-6.59302	1.01057	0.00020258
25843	MOB4	-0.0584759	6.61841	-0.604116	0.555989	0.999534	-7.18904	0.960278	0.00020258
4336	MOBP	0.00491699	-2.71219	0.0409643	0.967922	0.999534	-5.80458	1.00341	0.00020258
55034	MOCOS	-0.574823	2.61432	-1.90959	0.0781186	0.370751	-4.58622	0.671369	0.430917
4337	MOCS1	0.185491	1.64172	0.643771	0.53073	0.999534	-5.86756	1.1372	0.00020258
4338	MOCS2	0.119124	5.34811	0.798163	0.438874	0.996985	-6.79545	1.08608	0.00131158
27304	MOCS3	-1.03987	2.00823	-4.18984	0.00102212	0.018043	-0.540739	0.486372	1.74369
4340	MOG	-0.53539	-2.53608	-1.21292	0.24638	0.723628	-5.1129	0.689972	0.140485
116255	MOGAT1	-0.519463	-2.46817	-0.910321	0.378946	0.918642	-5.3995	0.18072	0.0368537
80168	MOGAT2	0.00491699	-2.71219	0.0409643	0.967922	0.999534	-5.80458	1.00341	0.00020258
346606	MOGAT3	0.00491699	-2.71219	0.0409643	0.967922	0.999534	-5.80458	1.00341	0.00020258
7841	MOGS	0.117714	4.98094	0.754273	0.463905	0.999534	-6.70397	1.08501	0.00020258
5891	MOK	-0.602271	4.68877	-3.09504	0.00837874	0.0800383	-2.9241	0.658716	1.0967
84315	MON1A	-0.462042	3.6349	-2.01322	0.0649074	0.328037	-4.66318	0.725958	0.484078
22879	MON1B	-0.00767422	4.13752	-0.0370971	0.970962	0.999534	-6.76676	0.994695	0.00020258
23041	MON2	-0.16929	4.94209	-1.40281	0.183712	0.617797	-6.03446	0.88928	0.209155
27136	MORC1	0.00491699	-2.62414	0.0163832	0.987173	0.999534	-5.80527	1.00341	0.00020258
100506506	MORC1-AS1	0.00491699	-2.71219	0.0409643	0.967922	0.999534	-5.80458	1.00341	0.00020258
22880	MORC2	-0.361892	4.71783	-2.13307	0.0522078	0.286819	-4.81228	0.778143	0.542391
150291	MORC2-AS1	0.00491699	-2.71219	0.0409643	0.967922	0.999534	-5.80458	1.00341	0.00020258
23515	MORC3	0.133946	5.12719	1.34132	0.202397	0.651065	-6.13137	1.09729	0.186376
79710	MORC4	0.191457	5.79088	1.59113	0.135192	0.513114	-5.97036	1.14192	0.289786
10934	MORF4	-0.370345	-1.13891	-0.454888	0.656567	0.999534	-5.65137	0.773598	0.00020258
10933	MORF4L1	0.16487	9.12699	3.33911	0.00521899	0.0575949	-3.49884	1.12106	1.23962
9643	MORF4L2	0.247709	8.8954	3.78757	0.00219633	0.0312496	-2.57939	1.18732	1.50516
79906	MORN1	0.371424	-1.4177	0.496969	0.62737	0.999534	-5.61577	1.29363	0.00020258
729967	MORN2	-0.105082	3.40841	-0.520208	0.611517	0.999534	-6.4216	0.929752	0.00020258
283385	MORN3	0.522553	-2.23098	0.879122	0.395028	0.940094	-5.42613	0.213014	0.0268287
118812	MORN4	0.00446041	3.03118	0.0222776	0.982559	0.999534	-6.43079	1.0031	0.00020258
254956	MORN5	0.00491699	-2.71219	0.0409643	0.967922	0.999534	-5.80458	1.00341	0.00020258
4342	MOS	0.00491699	-2.71219	0.0409643	0.967922	0.999534	-5.80458	1.00341	0.00020258
56180	MOSPD1	-0.202457	6.66238	-2.13391	0.0521283	0.286589	-5.29638	0.869069	0.542741
158747	MOSPD2	-0.134218	4.19743	-1.12235	0.281678	0.781149	-6.11148	0.911163	0.107266
64598	MOSPD3	-0.167602	2.10092	-0.315379	0.757396	0.999534	-6.07058	0.890321	0.00020258
4343	MOV10	-0.0132559	5.63076	-0.105904	0.917248	0.999534	-7.18421	0.990854	0.00020258
54456	MOV10L1	-0.429705	1.4179	-1.34191	0.20221	0.650546	-5.09558	0.742413	0.186722
26002	MOXD1	-0.0751703	5.5371	-0.548832	0.592266	0.999534	-7.00894	0.94923	0.00020258
100289017	MOXD2P	0.00491699	-2.71219	0.0409643	0.967922	0.999534	-5.80458	1.00341	0.00020258
51660	MPC1	0.0804103	4.27095	0.59026	0.564967	0.999534	-6.69953	1.05732	0.00020258
25874	MPC2	-0.263524	5.47361	-1.98403	0.0684048	0.339606	-5.28004	0.833051	0.469025
9526	MPDU1	-0.158809	7.10039	-1.64029	0.124502	0.489514	-6.15589	0.895764	0.310234
8777	MPDZ	0.570198	5.53401	5.05322	0.000209844	0.00547553	0.413589	1.48473	2.26157
219972	MPEG1	0.00491699	-2.71219	0.0409643	0.967922	0.999534	-5.80458	1.00341	0.00020258
4350	MPG	0.0208592	6.33462	0.272972	0.789091	0.999534	-7.28874	1.01456	0.00020258
10199	MPHOSPH10	-0.0615198	6.71905	-1.03667	0.318472	0.8365	-6.8339	0.958254	0.0775339
10200	MPHOSPH6	-0.404198	7.75431	-7.99343	2.01607e-06	0.00016346	4.88886	0.755656	3.78659
54737	MPHOSPH8	0.190752	7.10722	2.66959	0.019048	0.142566	-4.42167	1.14136	0.845985
10198	MPHOSPH9	-0.216636	3.50581	-0.795517	0.440358	0.998583	-6.24703	0.86057	0.000615644
4351	MPI	0.210567	3.42755	0.977875	0.345686	0.874555	-6.01371	1.15714	0.0582127
80739	MPIG6B	0.00491699	-2.71219	0.0409643	0.967922	0.999534	-5.80458	1.00341	0.00020258
4352	MPL	0.00491699	-2.62414	0.014992	0.988262	0.999534	-5.80529	1.00341	0.00020258
136647	MPLKIP	0.224074	4.23851	0.990452	0.33973	0.864871	-6.25425	1.16803	0.0630488
84954	MPND	0.390791	2.62516	1.72068	0.108605	0.453293	-4.88871	1.31111	0.343621
4353	MPO	0.00491699	-2.71219	0.0409643	0.967922	0.999534	-5.80458	1.00341	0.00020258
4354	MPP1	-0.423082	4.21105	-2.54628	0.024105	0.168447	-4.01604	0.74583	0.773537
4355	MPP2	0.900445	0.533276	2.13747	0.0517892	0.285641	-3.93285	1.86664	0.54418
4356	MPP3	0.483182	1.99398	1.31703	0.210193	0.66716	-5.28287	1.39782	0.17577
58538	MPP4	-0.517525	-0.480608	-0.468521	0.647041	0.999534	-5.62705	0.698569	0.00020258
64398	MPP5	-0.112165	6.55594	-1.3227	0.208353	0.663425	-6.49035	0.925199	0.178208
51678	MPP6	-0.103656	4.65241	-0.461519	0.651926	0.999534	-6.70712	0.930671	0.00020258
143098	MPP7	0.174949	-0.203223	0.218765	0.830173	0.999534	-5.67155	1.12892	0.00020258
65258	MPPE1	0.551315	3.15759	2.76195	0.0159527	0.126004	-3.30834	1.46542	0.899616
758	MPPED1	0.00491699	-2.71219	0.0409643	0.967922	0.999534	-5.80458	1.00341	0.00020258
744	MPPED2	0.539259	-2.53608	1.32784	0.206693	0.65952	-4.98811	1.45323	0.180772
23164	MPRIP	0.450011	6.61067	4.43746	0.00064327	0.0130668	-0.936341	1.36605	1.88383
4357	MPST	0.24439	4.83724	1.6204	0.128735	0.499717	-5.64966	1.18459	0.301276
4358	MPV17	0.293658	3.38961	1.19275	0.253928	0.736454	-5.79716	1.22574	0.132855
255027	MPV17L	0.00491699	-2.62414	0.014992	0.988262	0.999534	-5.80529	1.00341	0.00020258
84769	MPV17L2	0.510088	3.18595	3.15919	0.00739851	0.0735237	-2.60553	1.42414	1.13357
4359	MPZ	-0.729624	0.129259	-1.30062	0.215597	0.674002	-4.96244	0.603061	0.171339
9019	MPZL1	0.159235	6.95686	2.62715	0.0206597	0.150766	-4.50662	1.1167	0.821698
10205	MPZL2	-1.40738	-0.906358	-1.44552	0.171589	0.59201	-4.81176	0.376996	0.227671
196264	MPZL3	-0.53539	-2.62414	-1.54006	0.147126	0.537363	-4.73358	0.689972	0.269732
3140	MR1	0.250984	5.12588	2.29036	0.0390415	0.235717	-4.75878	1.19002	0.62761
56246	MRAP	0.00491699	-2.71219	0.0409643	0.967922	0.999534	-5.80458	1.00341	0.00020258
112609	MRAP2	1.07068	-2.44803	2.38239	0.0328649	0.208876	-3.51949	2.10042	0.680112
22808	MRAS	0.927991	6.31424	9.84439	1.86192e-07	2.70368e-05	7.48763	1.90263	4.56805
4360	MRC1	0.00491699	-2.71219	0.0409643	0.967922	0.999534	-5.80458	1.00341	0.00020258
9902	MRC2	0.815317	7.26182	13.7263	3.32716e-09	1.76469e-06	11.5513	1.75968	5.75333
4361	MRE11	0.176025	5.50692	1.43721	0.173895	0.596322	-6.0873	1.12977	0.224519
55686	MREG	-0.264842	1.22289	-0.779549	0.449382	0.999534	-5.57787	0.83229	0.00020258
93621	MRFAP1	-0.187367	8.30114	-2.23608	0.0431845	0.252831	-5.39885	0.878207	0.59717
114932	MRFAP1L1	-0.120685	6.05945	-1.04131	0.316395	0.833025	-6.70853	0.919751	0.0793421
55257	MRGBP	-0.236912	5.75193	-1.8924	0.0805334	0.378879	-5.44146	0.848559	0.421499
116512	MRGPRD	0.00491699	-2.71219	0.0409643	0.967922	0.999534	-5.80458	1.00341	0.00020258
116534	MRGPRE	0.00491699	-2.71219	0.0409643	0.967922	0.999534	-5.80458	1.00341	0.00020258
116535	MRGPRF	-1.06755	5.08034	-6.60716	1.55882e-05	0.000784046	3.23691	0.477129	3.10566
386746	MRGPRG	0.00491699	-2.71219	0.0409643	0.967922	0.999534	-5.80458	1.00341	0.00020258
283303	MRGPRG-AS1	0.00491699	-2.71219	0.0409643	0.967922	0.999534	-5.80458	1.00341	0.00020258
259249	MRGPRX1	0.00491699	-2.71219	0.0409643	0.967922	0.999534	-5.80458	1.00341	0.00020258
117194	MRGPRX2	0.00491699	-2.71219	0.0409643	0.967922	0.999534	-5.80458	1.00341	0.00020258
117195	MRGPRX3	0.00491699	-2.71219	0.0409643	0.967922	0.999534	-5.80458	1.00341	0.00020258
117196	MRGPRX4	0.00491699	-2.62414	0.0176673	0.986168	0.999534	-5.80525	1.00341	0.00020258
84245	MRI1	-0.306835	4.92086	-2.09548	0.0559181	0.30086	-5.01445	0.808413	0.521636
100507027	MRLN	0.00491699	-2.62414	0.0162848	0.98725	0.999534	-5.80527	1.00341	0.00020258
79922	MRM1	0.39257	2.02255	1.15199	0.269727	0.76123	-5.36449	1.31273	0.118484
29960	MRM2	-0.105976	5.22459	-0.781672	0.448176	0.999534	-6.68372	0.929176	0.00020258
55178	MRM3	-0.374572	3.3029	-1.48918	0.159898	0.567324	-5.29142	0.771334	0.246169
51149	MRNIP	0.608441	3.45199	1.77988	0.0980712	0.424205	-5.03512	1.52461	0.372424
83876	MRO	0.522553	-2.53608	1.34086	0.202543	0.651291	-4.97333	1.43649	0.186225
727957	MROH1	-1.35732	0.374154	-1.81721	0.0919058	0.414338	-4.34346	0.390306	0.382646
339766	MROH2A	0.00491699	-2.58319	0.0108429	0.991511	0.999534	-5.80534	1.00341	0.00020258
133558	MROH2B	0.00491699	-2.71219	0.0409643	0.967922	0.999534	-5.80458	1.00341	0.00020258
647215	MROH3P	0.00491699	-2.71219	0.0409643	0.967922	0.999534	-5.80458	1.00341	0.00020258
389690	MROH5	0.00491699	-2.71219	0.0409643	0.967922	0.999534	-5.80458	1.00341	0.00020258
642475	MROH6	-1.19981	-0.706245	-1.05706	0.309413	0.82415	-5.22815	0.435332	0.0839939
374977	MROH7	0.00491699	-2.71219	0.0409643	0.967922	0.999534	-5.80458	1.00341	0.00020258
140699	MROH8	1.28948	-1.04874	1.53898	0.147388	0.538015	-4.69498	2.4444	0.269206
80133	MROH9	0.522553	-2.62414	2.03037	0.0628414	0.320848	-4.06137	1.43649	0.4937
65008	MRPL1	-0.229481	6.27352	-2.29762	0.0385167	0.233205	-4.90597	0.852941	0.632262
124995	MRPL10	-0.211897	3.63666	-1.00638	0.332293	0.853974	-6.02096	0.863401	0.0685551
65003	MRPL11	-0.314971	5.54082	-3.83951	0.00198827	0.0292852	-1.81565	0.803867	1.53335
6182	MRPL12	-0.370381	5.67404	-3.58224	0.00326051	0.041039	-2.33705	0.773578	1.3868
28998	MRPL13	-0.309596	6.08575	-3.98263	0.00151307	0.023972	-1.65542	0.806868	1.6203
64928	MRPL14	-0.727653	5.8396	-5.68474	7.0066e-05	0.00244679	1.53916	0.603886	2.6114
29088	MRPL15	-0.344857	6.03717	-2.6486	0.0198291	0.146662	-4.19295	0.787386	0.833684
54948	MRPL16	-0.239569	6.03861	-2.59415	0.022004	0.157877	-4.32365	0.846998	0.801681
63875	MRPL17	-0.398638	5.73956	-3.7278	0.00246336	0.0340028	-2.11586	0.758574	1.46848
29074	MRPL18	-0.525414	5.04261	-3.03539	0.00940576	0.0865236	-3.2674	0.69476	1.06287
9801	MRPL19	-0.237524	5.96985	-3.53813	0.0035504	0.0435988	-2.52555	0.8482	1.36053
51069	MRPL2	0.00133045	3.2609	0.00394856	0.996908	0.999534	-6.44864	1.00092	0.00020258
55052	MRPL20	-0.410257	7.67741	-8.02409	1.9321e-06	0.000159163	4.94397	0.752489	3.79816
219927	MRPL21	-0.275375	5.17598	-1.98134	0.0687356	0.340656	-5.20947	0.826235	0.467684
29093	MRPL22	-0.462897	5.44928	-2.76144	0.0159684	0.126051	-3.83918	0.725528	0.899455
6150	MRPL23	0.108986	4.70843	0.799349	0.43821	0.996361	-6.58997	1.07847	0.00158314
100133545	MRPL23-AS1	0.00491699	-2.71219	0.0409643	0.967922	0.999534	-5.80458	1.00341	0.00020258
79590	MRPL24	-0.375266	6.33757	-3.38334	0.00479031	0.0544782	-2.86474	0.770963	1.26378
51264	MRPL27	-0.379083	7.12475	-4.11827	0.00116989	0.0199448	-1.61048	0.768926	1.70017
10573	MRPL28	-0.15332	4.49756	-0.942157	0.363005	0.898762	-6.44013	0.899179	0.0463553
11222	MRPL3	-0.561856	6.43224	-7.16436	6.65098e-06	0.000408956	3.84773	0.67743	3.38832
51263	MRPL30	-0.337647	5.21687	-2.64579	0.0199361	0.147185	-4.06099	0.791331	0.832137
64983	MRPL32	-0.0134857	5.7699	-0.0923645	0.927793	0.999534	-7.22292	0.990696	0.00020258
9553	MRPL33	-0.239115	8.53582	-2.26613	0.0408425	0.24305	-5.39675	0.847265	0.614304
64981	MRPL34	-0.430604	4.03467	-2.09282	0.05619	0.30207	-4.72386	0.741951	0.519893
51318	MRPL35	-0.0729063	5.37554	-0.708574	0.490891	0.999534	-6.82146	0.950721	0.00020258
64979	MRPL36	-0.364471	5.13971	-2.39808	0.0319092	0.205033	-4.43216	0.776754	0.688177
51253	MRPL37	-0.354046	5.8258	-3.7215	0.00249337	0.0343249	-2.13735	0.782387	1.46439
64978	MRPL38	-0.335849	5.40301	-1.66582	0.119247	0.481674	-5.73712	0.792318	0.317247
54148	MRPL39	0.168767	2.54909	0.430389	0.673844	0.999534	-6.12073	1.1241	0.00020258
51073	MRPL4	-0.0289182	5.08961	-0.26279	0.796762	0.999534	-6.98235	0.980155	0.00020258
64976	MRPL40	-0.399427	4.6375	-2.33936	0.0356272	0.220754	-4.43516	0.758159	0.656091
64975	MRPL41	-0.00660424	6.15297	-0.0559685	0.956204	0.999534	-7.29361	0.995433	0.00020258
28977	MRPL42	0.143973	5.26947	0.903392	0.382478	0.922788	-6.64593	1.10494	0.0348982
359821	MRPL42P5	0.16032	-0.083819	0.304556	0.765444	0.999534	-5.66464	1.11754	0.00020258
84545	MRPL43	-0.274801	5.97408	-2.03415	0.0625015	0.320848	-5.31096	0.826564	0.4937
65080	MRPL44	-0.100651	4.11671	-0.582715	0.569888	0.999534	-6.55909	0.932612	0.00020258
84311	MRPL45	-0.295526	5.87377	-2.69754	0.0180543	0.13741	-4.0965	0.814775	0.861983
653479	MRPL45P2	1.95006	-0.0900227	2.16876	0.0488989	0.274898	-3.84368	3.8639	0.560829
26589	MRPL46	-0.571308	4.63313	-3.80407	0.00212793	0.0306569	-1.61306	0.673007	1.51347
57129	MRPL47	-0.297382	5.57094	-2.45415	0.0287072	0.191005	-4.46694	0.813728	0.718956
51642	MRPL48	-0.245449	3.78021	-1.65088	0.122299	0.487542	-5.26781	0.843553	0.311988
740	MRPL49	-0.348003	3.75597	-2.41143	0.0311175	0.201355	-4.09392	0.785671	0.696037
54534	MRPL50	-0.241583	4.471	-1.90829	0.0782993	0.371369	-5.16871	0.845816	0.430195
51258	MRPL51	-0.442794	6.82444	-4.5328	0.000539198	0.0113968	-0.776949	0.735708	1.94322
122704	MRPL52	-0.528233	6.5474	-5.97499	4.31117e-05	0.00167128	1.91155	0.693404	2.77695
116540	MRPL53	-0.301508	6.08261	-4.13748	0.0011282	0.0194036	-1.39608	0.811404	1.71212
116541	MRPL54	0.159961	5.47715	2.68105	0.0184985	0.139797	-4.07222	1.11726	0.854503
128308	MRPL55	-0.14713	5.21325	-1.0741	0.301984	0.812732	-6.44956	0.903045	0.0900529
78988	MRPL57	-0.230909	5.63187	-1.63778	0.125031	0.490392	-5.84428	0.852098	0.309457
3396	MRPL58	-0.604675	5.72924	-5.03169	0.00021805	0.00564952	0.394758	0.65762	2.24799
65005	MRPL9	-0.369797	5.75593	-4.01319	0.00142768	0.0231071	-1.54343	0.773892	1.63625
55173	MRPS10	-0.35853	6.33313	-4.35743	0.000746586	0.0144602	-1.00806	0.779959	1.83982
64963	MRPS11	-0.327589	4.30531	-2.26333	0.0410553	0.243865	-4.4756	0.796867	0.612851
6183	MRPS12	-0.314126	5.99987	-3.12232	0.00794707	0.0770776	-3.34421	0.804338	1.11307
63931	MRPS14	-0.552237	4.23726	-2.39301	0.032215	0.20607	-4.24439	0.681962	0.685985
64960	MRPS15	-0.405714	5.46112	-3.62001	0.00303137	0.0391519	-2.25493	0.754863	1.40725
51021	MRPS16	-0.477143	6.2882	-7.96388	2.10062e-06	0.000167671	5.05402	0.718399	3.77554
51373	MRPS17	-0.346656	4.79767	-2.64319	0.0200357	0.147552	-3.94649	0.786405	0.831054
55168	MRPS18A	0.0137651	5.42858	0.111472	0.912916	0.999534	-7.11717	1.00959	0.00020258
28973	MRPS18B	-0.402414	7.99909	-7.6304	3.36464e-06	0.000245676	4.3288	0.756591	3.60964
51023	MRPS18C	-0.325777	5.47828	-2.47189	0.0277601	0.186344	-4.42066	0.797869	0.729684
51116	MRPS2	-0.430159	5.97149	-4.90589	0.000273151	0.00668047	0.122892	0.74218	2.17519
54460	MRPS21	0.064142	7.01275	0.668708	0.515185	0.999534	-7.20079	1.04546	0.00020258
56945	MRPS22	-0.206722	5.53163	-3.41568	0.00444055	0.0515497	-2.66065	0.866504	1.28777
51649	MRPS23	-0.510161	4.29589	-2.39424	0.032141	0.205757	-4.24765	0.702144	0.686646
64951	MRPS24	-0.318671	8.22406	-3.38168	0.00480578	0.0545973	-3.24185	0.801808	1.26283
64432	MRPS25	0.0149764	6.69265	0.165143	0.871329	0.999534	-7.36957	1.01043	0.00020258
64949	MRPS26	-0.347941	4.45261	-2.49311	0.0266664	0.18101	-4.10764	0.785705	0.742297
23107	MRPS27	-0.235781	6.75588	-2.19388	0.046688	0.266048	-5.16715	0.849225	0.575039
28957	MRPS28	-0.367963	4.09857	-1.75399	0.102561	0.43621	-5.20641	0.774876	0.360304
10884	MRPS30	-0.0266601	3.8481	-0.123672	0.903435	0.999534	-6.62009	0.98169	0.00020258
100506674	MRPS30-DT	-0.50882	-2.16307	-0.783184	0.447318	0.999534	-5.47467	0.223281	0.00020258
10240	MRPS31	-0.558175	4.48396	-2.87161	0.0129129	0.108958	-3.36474	0.679161	0.96274
51650	MRPS33	-0.565442	5.93471	-5.51794	9.31149e-05	0.00295462	1.20652	0.675748	2.5295
65993	MRPS34	-0.407693	6.56286	-3.47109	0.00404181	0.048116	-2.76495	0.753828	1.31771
60488	MRPS35	-0.311165	5.73067	-2.23375	0.0433712	0.253289	-4.91194	0.805991	0.596383
92259	MRPS36	-0.0459055	5.54007	-0.549787	0.59163	0.999534	-6.97994	0.968682	0.00020258
64969	MRPS5	-0.254162	6.6472	-2.68064	0.0186489	0.140603	-4.29501	0.838474	0.852007
64968	MRPS6	-0.375866	7.26298	-3.21767	0.0066051	0.0677493	-3.3578	0.770643	1.1691
51081	MRPS7	-0.179798	6.65983	-1.891	0.0807325	0.379686	-5.68628	0.882827	0.420575
64965	MRPS9	-0.200798	5.67149	-1.72863	0.107136	0.449495	-5.71511	0.870069	0.347275
92399	MRRF	-0.470198	2.46521	-1.14747	0.271521	0.765284	-5.4563	0.721866	0.116177
57380	MRS2	-0.0937426	2.40286	-0.309446	0.761804	0.999534	-6.07266	0.937089	0.00020258
729633	MRS2P2	0.00491699	-2.71219	0.0409643	0.967922	0.999534	-5.80458	1.00341	0.00020258
51154	MRTO4	-0.502814	6.64296	-5.40362	0.000113406	0.00341307	0.901385	0.705729	2.46686
10335	MRVI1	1.18139	6.75522	14.1682	2.24346e-09	1.37289e-06	11.9648	2.26795	5.86236
100129827	MRVI1-AS1	0.00491699	-2.62414	0.0168462	0.986811	0.999534	-5.80526	1.00341	0.00020258
931	MS4A1	0.00491699	-2.62414	0.0147366	0.988462	0.999534	-5.8053	1.00341	0.00020258
341116	MS4A10	0.00491699	-2.71219	0.0409643	0.967922	0.999534	-5.80458	1.00341	0.00020258
54860	MS4A12	0.00491699	-2.71219	0.0409643	0.967922	0.999534	-5.80458	1.00341	0.00020258
503497	MS4A13	0.00491699	-2.71219	0.0409643	0.967922	0.999534	-5.80458	1.00341	0.00020258
84689	MS4A14	0.00491699	-2.71219	0.0409643	0.967922	0.999534	-5.80458	1.00341	0.00020258
219995	MS4A15	0.00491699	-2.71219	0.0409643	0.967922	0.999534	-5.80458	1.00341	0.00020258
728588	MS4A18	0.00491699	-2.71219	0.0409643	0.967922	0.999534	-5.80458	1.00341	0.00020258
2206	MS4A2	-1.46041	-2.46817	-3.2557	0.00613536	0.0644163	-2.10753	0.363389	1.191
932	MS4A3	0.00491699	-2.71219	0.0409643	0.967922	0.999534	-5.80458	1.00341	0.00020258
51338	MS4A4A	0.522553	-2.53608	1.48658	0.160573	0.568464	-4.80083	1.43649	0.245297
643680	MS4A4E	0.00491699	-2.71219	0.0409643	0.967922	0.999534	-5.80458	1.00341	0.00020258
64232	MS4A5	0.00491699	-2.71219	0.0409643	0.967922	0.999534	-5.80458	1.00341	0.00020258
64231	MS4A6A	0.00491699	-2.71219	0.0409643	0.967922	0.999534	-5.80458	1.00341	0.00020258
245802	MS4A6E	0.00491699	-2.71219	0.0409643	0.967922	0.999534	-5.80458	1.00341	0.00020258
58475	MS4A7	0.00491699	-2.71219	0.0409643	0.967922	0.999534	-5.80458	1.00341	0.00020258
83661	MS4A8	0.00491699	-2.71219	0.0409643	0.967922	0.999534	-5.80458	1.00341	0.00020258
345222	MSANTD1	-0.519933	-2.53608	-1.30816	0.213101	0.669559	-5.00932	0.697404	0.174211
79684	MSANTD2	0.327657	3.02952	1.17797	0.259573	0.744769	-5.66479	1.25497	0.127978
91283	MSANTD3	-0.450991	6.47126	-6.05642	3.76997e-05	0.00149993	2.04217	0.73154	2.82393
84437	MSANTD4	0.113385	5.55567	1.22	0.243774	0.720337	-6.4054	1.08176	0.142464
9242	MSC	-0.466716	0.658088	-0.653758	0.524473	0.999534	-5.61079	0.72361	0.00020258
100132891	MSC-AS1	-0.152214	0.49608	-0.172271	0.865833	0.999534	-5.80006	0.899869	0.00020258
343930	MSGN1	0.00491699	-2.71219	0.0409643	0.967922	0.999534	-5.80458	1.00341	0.00020258
4436	MSH2	-0.0960256	4.69554	-0.621922	0.544566	0.999534	-6.6512	0.935607	0.00020258
4437	MSH3	0.0167231	4.76168	0.113393	0.911422	0.999534	-6.92197	1.01166	0.00020258
4438	MSH4	0.00491699	-2.71219	0.0409643	0.967922	0.999534	-5.80458	1.00341	0.00020258
4439	MSH5	0.710813	0.304154	0.864148	0.402909	0.951448	-5.37559	1.63673	0.0216152
2956	MSH6	-0.311541	6.17523	-3.01926	0.00970438	0.0887307	-3.53066	0.805781	1.05193
4440	MSI1	0.00491699	-2.71219	0.0409643	0.967922	0.999534	-5.80458	1.00341	0.00020258
124540	MSI2	0.431493	2.63054	1.14027	0.274406	0.770711	-5.6292	1.34863	0.113108
339287	MSL1	0.285451	6.24038	2.44272	0.029334	0.193871	-4.6629	1.21879	0.712488
55167	MSL2	-0.0764108	5.55201	-0.517371	0.613441	0.999534	-6.98754	0.948414	0.00020258
10943	MSL3	0.0272372	5.41158	0.156705	0.877844	0.999534	-7.07664	1.01906	0.00020258
151507	MSL3P1	0.182359	1.83821	0.456813	0.655218	0.999534	-5.95437	1.13474	0.00020258
10232	MSLN	0.541442	-2.53608	1.16694	0.263847	0.751484	-5.16172	1.45543	0.124081
401827	MSLNL	0.00491699	-2.71219	0.0409643	0.967922	0.999534	-5.80458	1.00341	0.00020258
4477	MSMB	1.53985	-1.92588	2.19707	0.0464143	0.265053	-3.79011	2.90764	0.576667
6307	MSMO1	-0.856495	4.37138	-4.48368	0.000590449	0.0121991	-0.295538	0.552293	1.91367
692094	MSMP	0.00491699	-2.40709	0.00913938	0.992844	0.999534	-5.80536	1.00341	0.00020258
4478	MSN	-0.0630351	10.0143	-1.27274	0.225032	0.689008	-7.14644	0.957248	0.161776
4481	MSR1	0.00491699	-2.62414	0.0168462	0.986811	0.999534	-5.80526	1.00341	0.00020258
4482	MSRA	-0.369306	4.46684	-3.6967	0.00261515	0.0356198	-1.8634	0.774155	1.44831
51734	MSRB1	0.283075	4.69487	2.6151	0.0211412	0.153192	-4.0212	1.21679	0.814764
22921	MSRB2	-0.11929	4.26352	-1.03572	0.318902	0.836625	-6.27065	0.920641	0.0774693
253827	MSRB3	0.66488	7.74512	8.66001	8.1951e-07	8.32532e-05	5.77689	1.58544	4.0796
118490	MSS51	-0.10082	-0.982942	-0.0966428	0.924459	0.999534	-5.72599	0.932503	0.00020258
4485	MST1	2.1911	-0.526335	2.52885	0.0249177	0.172438	-3.28676	4.56653	0.763367
11223	MST1L	1.24746	0.345676	2.72677	0.0170689	0.131783	-2.97417	2.37424	0.880142
11209	MST1P2	-1.29053	-2.14293	-2.51489	0.0255873	0.175747	-3.30847	0.4088	0.755113
4486	MST1R	0.00491699	-2.71219	0.0409643	0.967922	0.999534	-5.80458	1.00341	0.00020258
2660	MSTN	0.00491699	-2.62414	0.0147366	0.988462	0.999534	-5.8053	1.00341	0.00020258
55154	MSTO1	0.653775	3.26387	1.86294	0.084828	0.392061	-4.80756	1.57328	0.406647
100129405	MSTO2P	0.346293	0.966923	0.889946	0.389397	0.932523	-5.45401	1.27129	0.0303403
4487	MSX1	0.474217	6.07377	4.25167	0.000909957	0.0166461	-1.13386	1.38916	1.77869
4488	MSX2	0.580596	2.88478	2.36854	0.0337312	0.212934	-4.05831	1.49547	0.671756
55545	MSX2P1	0.00491699	-2.62414	0.016747	0.986888	0.999534	-5.80527	1.00341	0.00020258
4489	MT1A	-0.756049	-1.04106	-0.948278	0.359995	0.895951	-5.33966	0.485971	0.0477158
4490	MT1B	0.00491699	-2.71219	0.0409643	0.967922	0.999534	-5.80458	1.00341	0.00020258
326343	MT1DP	0.00491699	-2.71219	0.0409643	0.967922	0.999534	-5.80458	1.00341	0.00020258
4493	MT1E	-0.897672	7.05582	-11.6849	2.40316e-08	6.23781e-06	9.62433	0.536752	5.20497
4494	MT1F	0.627829	-1.44873	0.740145	0.472148	0.999534	-5.48354	0.366345	0.00020258
4495	MT1G	-0.23837	-1.33581	-0.243586	0.811289	0.999534	-5.71959	0.847702	0.00020258
4496	MT1H	0.00491699	-2.62414	0.0146284	0.988547	0.999534	-5.8053	1.00341	0.00020258
644314	MT1IP	0.00491699	-2.71219	0.0409643	0.967922	0.999534	-5.80458	1.00341	0.00020258
4500	MT1L	-0.947518	5.25029	-3.91134	0.00173323	0.0263594	-1.48742	0.518524	1.57906
4499	MT1M	0.541442	-2.01393	1.09098	0.294759	0.801925	-5.23749	1.45543	0.0958664
4501	MT1X	-0.110323	2.58812	-0.399971	0.695563	0.999534	-6.1553	0.926381	0.00020258
4502	MT2A	-0.831078	10.6261	-9.24855	3.85478e-07	4.48306e-05	6.28824	0.562109	4.34843
4504	MT3	0.00491699	-2.71219	0.0409643	0.967922	0.999534	-5.80458	1.00341	0.00020258
84560	MT4	0.00491699	-2.71219	0.0409643	0.967922	0.999534	-5.80458	1.00341	0.00020258
9112	MTA1	-0.0376745	6.85535	-0.259953	0.798903	0.999534	-7.37497	0.974224	0.00020258
9219	MTA2	-0.158523	4.6033	-0.992925	0.338567	0.863571	-6.37625	0.895942	0.0637018
57504	MTA3	-0.0957465	3.79828	-0.486288	0.634722	0.999534	-6.51831	0.935788	0.00020258
4507	MTAP	-0.296177	5.66567	-2.9921	0.0102285	0.0921466	-3.43667	0.814407	1.03552
27085	MTBP	-0.463554	2.02246	-1.38029	0.190383	0.629689	-5.10663	0.725198	0.200874
23787	MTCH1	0.27067	7.3413	2.79971	0.0148342	0.119596	-4.21079	1.20637	0.922282
23788	MTCH2	-0.229382	8.67706	-2.66937	0.019056	0.142584	-4.68039	0.853	0.845929
23255	MTCL1	-0.0220835	5.18561	-0.192187	0.850516	0.999534	-7.10201	0.984809	0.00020258
100288130	MTCL1P1	0.00491699	-2.71219	0.0409643	0.967922	0.999534	-5.80458	1.00341	0.00020258
4515	MTCP1	-0.249267	-2.23098	-0.336416	0.741835	0.999534	-5.71708	0.841324	0.00020258
92140	MTDH	-0.234677	9.55804	-3.79662	0.00215855	0.0309593	-2.65838	0.849875	1.50921
7978	MTERF1	-0.184885	2.99043	-0.685247	0.505022	0.999534	-6.119	0.879719	0.00020258
80298	MTERF2	0.123711	1.5119	0.337074	0.741351	0.999534	-5.97734	1.08953	0.00020258
51001	MTERF3	0.0934665	1.46105	0.14089	0.89008	0.999534	-5.85996	1.06693	0.00020258
130916	MTERF4	-0.399281	4.41381	-2.62584	0.0207117	0.150842	-3.88628	0.758236	0.821479
4520	MTF1	0.00317963	4.76654	0.0313872	0.975429	0.999534	-6.92158	1.00221	0.00020258
22823	MTF2	0.205238	4.95246	1.76536	0.100567	0.431226	-5.49463	1.15288	0.365295
123263	MTFMT	-0.65989	3.07908	-2.38601	0.0326423	0.207961	-3.88378	0.632927	0.682018
51537	MTFP1	-0.368544	3.61366	-1.31117	0.212109	0.66801	-5.6419	0.774564	0.175217
9650	MTFR1	-0.392749	3.75938	-1.78131	0.0978284	0.423511	-5.13747	0.761677	0.373135
56181	MTFR1L	-0.122578	4.98812	-1.5399	0.147163	0.537423	-5.85093	0.918545	0.269684
113115	MTFR2	-0.350555	1.76083	-0.768858	0.45549	0.999534	-5.62454	0.784283	0.00020258
92170	MTG1	-0.271741	3.23558	-1.5294	0.149728	0.544161	-5.31225	0.828319	0.264273
26164	MTG2	-0.0526374	4.52329	-0.396542	0.698029	0.999534	-6.78018	0.964172	0.00020258
4522	MTHFD1	-0.528316	5.11318	-3.81372	0.00208894	0.0302991	-1.76993	0.693364	1.51857
25902	MTHFD1L	0.0943518	5.51497	0.911517	0.378339	0.918642	-6.69256	1.06759	0.0368537
10797	MTHFD2	0.375961	5.6284	4.22611	0.000954706	0.0171593	-1.17866	1.2977	1.7655
441024	MTHFD2L	0.0265134	0.615177	0.0324804	0.974574	0.999534	-5.69297	1.01855	0.00020258
4524	MTHFR	-0.0473683	5.30998	-0.361308	0.723576	0.999534	-7.05004	0.9677	0.00020258
10588	MTHFS	-0.576156	2.48653	-1.38293	0.18959	0.627946	-5.28582	0.670748	0.202078
64779	MTHFSD	1.14546	2.09227	5.85667	5.15108e-05	0.00194982	2.11525	2.21217	2.71
4528	MTIF2	-0.395247	6.52292	-4.48716	0.00058665	0.0121402	-0.808858	0.760359	1.91578
219402	MTIF3	-0.201611	5.84008	-1.54282	0.146458	0.537363	-6.04015	0.869579	0.269732
4534	MTM1	-0.165979	1.1951	-0.432852	0.672098	0.999534	-5.77297	0.891324	0.00020258
8776	MTMR1	-0.682092	3.74291	-3.3455	0.00515478	0.0570926	-2.28079	0.623261	1.24342
54893	MTMR10	-0.0765294	4.72039	-0.453763	0.657356	0.999534	-6.77463	0.948336	0.00020258
10903	MTMR11	0.597585	1.37686	1.06138	0.307517	0.821544	-5.35998	1.51318	0.0853691
54545	MTMR12	-0.294395	4.90561	-2.42112	0.0305543	0.199013	-4.35361	0.815414	0.701118
64419	MTMR14	-0.296874	5.0027	-2.22876	0.0437739	0.254972	-4.70874	0.814014	0.593508
8898	MTMR2	-0.0495298	5.24559	-0.51284	0.616522	0.999534	-6.96081	0.966251	0.00020258
8897	MTMR3	-0.117512	3.72854	-0.528873	0.605657	0.999534	-6.53543	0.921776	0.00020258
9110	MTMR4	-0.00189518	4.72543	-0.0145126	0.988638	0.999534	-6.8511	0.998687	0.00020258
9107	MTMR6	-0.152934	6.10486	-1.57741	0.138313	0.520714	-6.05161	0.899419	0.2834
9108	MTMR7	0.00491699	-2.58319	0.0109882	0.991397	0.999534	-5.80534	1.00341	0.00020258
55613	MTMR8	0.00491699	-2.71219	0.0409643	0.967922	0.999534	-5.80458	1.00341	0.00020258
66036	MTMR9	0.463893	4.64986	3.2345	0.00639286	0.0663072	-2.85593	1.37926	1.17844
339483	MTMR9LP	0.457259	1.81996	1.12819	0.279292	0.77789	-5.49666	1.37293	0.109082
4543	MTNR1A	0.00491699	-2.71219	0.0409643	0.967922	0.999534	-5.80458	1.00341	0.00020258
4544	MTNR1B	0.00491699	-2.71219	0.0409643	0.967922	0.999534	-5.80458	1.00341	0.00020258
25821	MTO1	-0.22511	2.68184	-1.40154	0.184058	0.618435	-5.3252	0.85553	0.208706
2475	MTOR	0.105445	5.019	0.785347	0.446093	0.999534	-6.69387	1.07583	0.00020258
55149	MTPAP	-0.0770253	4.24687	-0.446712	0.662311	0.999534	-6.6541	0.94801	0.00020258
136319	MTPN	0.00491699	-2.71219	0.0409643	0.967922	0.999534	-5.80458	1.00341	0.00020258
4548	MTR	0.287156	5.72348	2.63147	0.0204898	0.149834	-4.2224	1.22023	0.824388
9617	MTRF1	0.0770586	3.44724	0.333217	0.744194	0.999534	-6.48175	1.05487	0.00020258
54516	MTRF1L	-0.0399366	5.77403	-0.356438	0.727135	0.999534	-7.11798	0.972698	0.00020258
100462977	MTRNR2L1	-0.121246	3.962	-0.517888	0.61309	0.999534	-6.66103	0.919394	0.00020258
100463488	MTRNR2L10	-0.446155	1.11615	-1.37406	0.192265	0.634027	-5.07544	0.733997	0.197892
100462981	MTRNR2L2	-0.081481	11.4434	-0.709497	0.490337	0.999534	-8.02927	0.945087	0.00020258
100462983	MTRNR2L3	0.0562299	2.64351	0.128565	0.899636	0.999534	-6.38737	1.03975	0.00020258
100463285	MTRNR2L4	-1.16391	-1.99313	-1.54696	0.145462	0.537363	-4.69708	0.446301	0.269732
100463289	MTRNR2L5	0.00491699	-2.71219	0.0409643	0.967922	0.999534	-5.80458	1.00341	0.00020258
100463482	MTRNR2L6	1.72283	-2.03407	2.48795	0.0269286	0.182137	-3.34901	3.30084	0.739603
100288485	MTRNR2L7	0.522553	-2.62414	2.03037	0.0628414	0.320848	-4.06137	1.43649	0.4937
100463486	MTRNR2L8	0.0603461	9.87066	0.442094	0.665565	0.999534	-7.90953	1.04272	0.00020258
100463487	MTRNR2L9	0.302588	5.04008	1.60202	0.132757	0.5064	-5.83999	1.23335	0.295507
4552	MTRR	0.151147	3.90312	0.687387	0.503716	0.999534	-6.4597	1.11045	0.00020258
9788	MTSS1	-0.484848	1.34286	-0.863892	0.403044	0.95168	-5.40038	0.714572	0.0215092
92154	MTSS1L	0.275338	4.90332	2.35958	0.0343026	0.214983	-4.57519	1.21028	0.667596
4547	MTTP	-0.519933	-2.53608	-1.20885	0.247891	0.725742	-5.1172	0.697404	0.139218
222166	MTURN	0.260701	3.43823	1.51862	0.152398	0.550382	-5.43988	1.19806	0.259336
57509	MTUS1	-1.07065	1.3817	-1.75442	0.102486	0.436119	-4.45138	0.476103	0.360395
23281	MTUS2	-0.229729	-1.85797	-0.307063	0.763577	0.999534	-5.72619	0.852795	0.00020258
246754	MTVR2	-0.519933	-2.35998	-0.843891	0.413735	0.966819	-5.45302	0.194794	0.014655
4580	MTX1	-0.295906	3.70025	-1.50499	0.15583	0.558137	-5.45646	0.814561	0.253259
10651	MTX2	-0.0854617	3.73108	-0.351869	0.73048	0.999534	-6.56341	0.942483	0.00020258
345778	MTX3	-0.17513	4.0163	-0.822787	0.425217	0.982285	-6.40501	0.885688	0.00776251
4582	MUC1	0.938601	2.48148	2.85846	0.0132449	0.110804	-3.03127	1.91667	0.955444
10071	MUC12	-1.78357	-1.12493	-2.12286	0.0531925	0.290204	-3.89901	0.290464	0.537296
56667	MUC13	-0.762484	-1.96682	-1.13484	0.276592	0.773352	-5.14956	0.589481	0.111623
143662	MUC15	0.00491699	-2.71219	0.0409643	0.967922	0.999534	-5.80458	1.00341	0.00020258
94025	MUC16	0.00491699	-2.71219	0.0409643	0.967922	0.999534	-5.80458	1.00341	0.00020258
140453	MUC17	0.00491699	-2.71219	0.0409643	0.967922	0.999534	-5.80458	1.00341	0.00020258
283463	MUC19	0.00491699	-2.71219	0.0409643	0.967922	0.999534	-5.80458	1.00341	0.00020258
4583	MUC2	0.00491699	-2.71219	0.0409643	0.967922	0.999534	-5.80458	1.00341	0.00020258
200958	MUC20	-2.08479	-1.16637	-1.79845	0.0949595	0.417802	-4.35368	0.23573	0.379029
394263	MUC21	0.00491699	-2.71219	0.0409643	0.967922	0.999534	-5.80458	1.00341	0.00020258
4584	MUC3A	0.00491699	-2.71219	0.0409643	0.967922	0.999534	-5.80458	1.00341	0.00020258
4585	MUC4	0.00491699	-2.71219	0.0409643	0.967922	0.999534	-5.80458	1.00341	0.00020258
727897	MUC5B	0.00491699	-2.71219	0.0409643	0.967922	0.999534	-5.80458	1.00341	0.00020258
4588	MUC6	0.00491699	-2.71219	0.0409643	0.967922	0.999534	-5.80458	1.00341	0.00020258
4589	MUC7	0.00491699	-2.4542	0.00782577	0.993873	0.999534	-5.80537	1.00341	0.00020258
118430	MUCL1	0.00491699	-2.71219	0.0409643	0.967922	0.999534	-5.80458	1.00341	0.00020258
79594	MUL1	-0.109543	5.09941	-0.799438	0.43816	0.996336	-6.73107	0.926882	0.00159422
84939	MUM1	0.301838	5.48668	2.35968	0.0342961	0.214983	-4.67275	1.23271	0.667596
139221	MUM1L1	0.00491699	-2.71219	0.0409643	0.967922	0.999534	-5.80458	1.00341	0.00020258
80198	MUS81	0.0597022	5.41712	0.567768	0.579704	0.999534	-6.94975	1.04225	0.00020258
4593	MUSK	0.00491699	-2.71219	0.0409643	0.967922	0.999534	-5.80458	1.00341	0.00020258
389125	MUSTN1	0.240439	-2.14293	0.32358	0.751316	0.999534	-5.72117	1.18135	0.00020258
4594	MUT	0.306995	4.88589	3.65448	0.00283655	0.0373489	-2.06806	1.23713	1.42772
4595	MUTYH	0.772036	0.622367	1.58917	0.135634	0.513575	-4.61626	1.70768	0.289396
93343	MVB12A	0.217643	4.73351	1.57997	0.137726	0.51919	-5.71957	1.16283	0.284674
89853	MVB12B	0.396198	2.05951	1.26483	0.227766	0.692458	-5.39762	1.31603	0.159606
4597	MVD	-0.0684597	3.72848	-0.338294	0.740452	0.999534	-6.58599	0.953656	0.00020258
4598	MVK	-0.379651	4.99799	-2.28573	0.0393797	0.237146	-4.66839	0.768624	0.624985
9961	MVP	-0.223677	5.73068	-1.78489	0.0972228	0.421599	-5.62321	0.85638	0.3751
4599	MX1	-0.482775	4.418	-1.13289	0.277383	0.77467	-6.11155	0.7156	0.110883
4600	MX2	0.585202	2.17543	0.994058	0.338036	0.862676	-5.61504	1.50025	0.0641525
4084	MXD1	0.334411	4.30377	2.21346	0.0450306	0.260028	-4.67209	1.26086	0.58498
83463	MXD3	0.454563	1.14819	1.22356	0.242472	0.718757	-5.18835	1.37037	0.143418
10608	MXD4	0.626728	6.35446	4.48413	0.000589951	0.0121987	-0.85418	1.54406	1.91369
4601	MXI1	0.355517	3.64728	1.65121	0.122231	0.487542	-5.33056	1.27944	0.311988
25878	MXRA5	0.752783	6.81064	6.6451	1.46906e-05	0.000748841	2.82033	1.68504	3.12561
439921	MXRA7	0.188259	6.74229	2.41893	0.0306809	0.199535	-4.84198	1.13939	0.699982
54587	MXRA8	0.338383	9.24856	8.0885	1.76761e-06	0.000148102	4.76722	1.26434	3.82944
91663	MYADM	0.666485	8.49631	12.9994	6.52278e-09	2.66109e-06	10.7606	1.5872	5.57494
151325	MYADML	0.00491699	-2.71219	0.0409643	0.967922	0.999534	-5.80458	1.00341	0.00020258
255275	MYADML2	0.00491699	-2.71219	0.0409643	0.967922	0.999534	-5.80458	1.00341	0.00020258
4602	MYB	-1.72903	0.0416	-2.10295	0.0551623	0.298166	-3.93833	0.301655	0.525542
10514	MYBBP1A	-0.0853936	5.56955	-0.56454	0.581836	0.999534	-6.93786	0.942527	0.00020258
4603	MYBL1	-0.197453	5.55448	-1.55293	0.144036	0.534775	-5.91808	0.872089	0.271829
4605	MYBL2	0.344011	5.26061	1.54168	0.146735	0.537363	-5.90838	1.26928	0.269732
4604	MYBPC1	0.00491699	-2.71219	0.0409643	0.967922	0.999534	-5.80458	1.00341	0.00020258
4606	MYBPC2	0.00491699	-2.71219	0.0409643	0.967922	0.999534	-5.80458	1.00341	0.00020258
4607	MYBPC3	0.00491699	-2.71219	0.0409643	0.967922	0.999534	-5.80458	1.00341	0.00020258
4608	MYBPH	-0.00182704	-2.53608	-0.00489696	0.996166	0.999534	-5.77842	0.998734	0.00020258
343263	MYBPHL	-0.519463	-2.53608	-1.21174	0.246818	0.724252	-5.11415	0.697632	0.14011
4609	MYC	-0.55856	1.68561	-1.03225	0.320464	0.839097	-5.32091	0.678979	0.0761877
26292	MYCBP	0.232016	5.13278	1.14187	0.273762	0.769913	-6.33897	1.17448	0.113558
23077	MYCBP2	0.128577	6.68218	0.880391	0.394365	0.939176	-6.98394	1.09321	0.0272532
84073	MYCBPAP	0.539259	-2.53608	1.29465	0.217589	0.677477	-5.02532	1.45323	0.169105
4610	MYCL	0.248403	-1.68803	0.296883	0.771167	0.999534	-5.72917	1.18789	0.00020258
4613	MYCN	0.00491699	-2.71219	0.0409643	0.967922	0.999534	-5.80458	1.00341	0.00020258
10408	MYCNOS	0.00491699	-2.71219	0.0409643	0.967922	0.999534	-5.80458	1.00341	0.00020258
80177	MYCT1	0.26433	-1.90508	0.285862	0.779412	0.999534	-5.73227	1.20108	0.00020258
4615	MYD88	-0.512837	2.98068	-1.20066	0.250949	0.731113	-5.57584	0.700843	0.136015
56005	MYDGF	-0.01209	6.78713	-0.147195	0.885199	0.999534	-7.40318	0.991655	0.00020258
50804	MYEF2	0.394358	3.5481	2.01072	0.0652001	0.328563	-4.65087	1.31436	0.483382
26579	MYEOV	0.502116	-1.01463	0.52154	0.610614	0.999534	-5.59956	1.41629	0.00020258
4617	MYF5	0.00491699	-2.71219	0.0409643	0.967922	0.999534	-5.80458	1.00341	0.00020258
4618	MYF6	0.00491699	-2.71219	0.0409643	0.967922	0.999534	-5.80458	1.00341	0.00020258
4619	MYH1	0.00491699	-2.71219	0.0409643	0.967922	0.999534	-5.80458	1.00341	0.00020258
4628	MYH10	0.980118	7.57752	13.8177	3.06386e-09	1.70598e-06	11.6234	1.97263	5.76803
4629	MYH11	3.97106	-1.15398	7.76372	2.78254e-06	0.000207295	4.29287	15.6823	3.68341
8735	MYH13	1.31655	-2.14909	1.96154	0.0712161	0.349245	-4.15083	2.49071	0.456869
79784	MYH14	-0.519933	-2.62414	-1.79351	0.0957789	0.417802	-4.39913	0.697404	0.379029
22989	MYH15	-0.796341	0.978699	-0.865141	0.402382	0.950817	-5.42181	0.575808	0.0219032
84176	MYH16	-0.763448	-2.27809	-1.77978	0.0980889	0.424208	-4.41336	0.589087	0.372421
4620	MYH2	1.30279	-1.06174	2.44413	0.0292558	0.193596	-3.40002	2.46706	0.713103
4621	MYH3	1.95286	0.63652	4.31293	0.000811293	0.0153435	-0.387188	3.8714	1.81407
4622	MYH4	0.00491699	-2.71219	0.0409643	0.967922	0.999534	-5.80458	1.00341	0.00020258
4624	MYH6	0.00491699	-2.71219	0.0409643	0.967922	0.999534	-5.80458	1.00341	0.00020258
4625	MYH7	0.00491699	-2.71219	0.0409643	0.967922	0.999534	-5.80458	1.00341	0.00020258
57644	MYH7B	0.00491699	-2.71219	0.0409643	0.967922	0.999534	-5.80458	1.00341	0.00020258
4626	MYH8	0.00491699	-2.62414	0.0187035	0.985357	0.999534	-5.80523	1.00341	0.00020258
4627	MYH9	0.699665	10.0049	7.01792	8.28659e-06	0.000490742	3.02523	1.62413	3.30915
4632	MYL1	0.00491699	-2.71219	0.0409643	0.967922	0.999534	-5.80458	1.00341	0.00020258
93408	MYL10	1.37818	-1.09401	1.78743	0.0967963	0.420531	-4.35826	2.5994	0.376202
10627	MYL12A	0.520043	9.2267	6.73368	1.28004e-05	0.000676209	2.68606	1.434	3.16992
103910	MYL12B	0.35084	9.69032	3.60508	0.00311995	0.0398553	-3.08399	1.2753	1.39951
391722	MYL12BP2	0.00491699	-2.71219	0.0409643	0.967922	0.999534	-5.80458	1.00341	0.00020258
4633	MYL2	0.00491699	-2.71219	0.0409643	0.967922	0.999534	-5.80458	1.00341	0.00020258
4634	MYL3	0.00491699	-2.71219	0.0409643	0.967922	0.999534	-5.80458	1.00341	0.00020258
4635	MYL4	0.00491699	-2.62414	0.0146284	0.988547	0.999534	-5.8053	1.00341	0.00020258
4636	MYL5	0.308363	3.6654	1.3084	0.213023	0.669559	-5.85699	1.2383	0.174211
4637	MYL6	0.441591	10.3553	8.90514	5.95926e-07	6.32011e-05	5.73503	1.3581	4.19928
140465	MYL6B	-0.216584	5.86862	-1.9493	0.07279	0.354976	-5.40486	0.860601	0.449801
124685	MYL6P5	0.00491699	-2.62414	0.0176673	0.986168	0.999534	-5.80525	1.00341	0.00020258
58498	MYL7	0.791704	-2.31903	1.30235	0.215022	0.673033	-4.99054	1.73112	0.171963
10398	MYL9	1.28222	7.91392	13.644	3.58492e-09	1.80666e-06	11.41	2.43213	5.74312
29116	MYLIP	0.543084	0.897693	1.33579	0.204152	0.654665	-5.06335	1.45708	0.183981
4638	MYLK	0.567021	10.6603	8.95108	5.61788e-07	6.01628e-05	5.72259	1.48146	4.22067
100506826	MYLK-AS1	-0.525692	-1.12282	-0.599067	0.559251	0.999534	-5.56556	0.694626	0.00020258
85366	MYLK2	-0.53539	-2.31903	-0.79759	0.439195	0.99716	-5.4882	0.200402	0.00123507
91807	MYLK3	0.661504	-1.00991	0.666102	0.516797	0.999534	-5.5131	0.496577	0.00020258
340156	MYLK4	-0.27658	-1.30885	-0.275883	0.786902	0.999534	-5.70273	0.825546	0.00020258
29895	MYLPF	-0.779527	-0.838843	-0.989549	0.340155	0.865867	-5.27509	0.559092	0.0625486
389827	MYMK	0.00491699	-2.71219	0.0409643	0.967922	0.999534	-5.80458	1.00341	0.00020258
55892	MYNN	-0.316686	2.87605	-1.18709	0.256078	0.739686	-5.63802	0.802912	0.130952
4651	MYO10	-0.335819	8.4556	-3.71979	0.00250155	0.0344191	-2.5769	0.792334	1.4632
51168	MYO15A	1.05869	-2.44803	2.44147	0.0294036	0.194076	-3.42684	2.08303	0.712029
80022	MYO15B	0.00491699	-2.71219	0.0409643	0.967922	0.999534	-5.80458	1.00341	0.00020258
23026	MYO16	0.00491699	-2.71219	0.0409643	0.967922	0.999534	-5.80458	1.00341	0.00020258
399687	MYO18A	-0.227296	6.413	-2.02764	0.0632406	0.32231	-5.41467	0.854234	0.491726
84700	MYO18B	0.00491699	-2.71219	0.0409643	0.967922	0.999534	-5.80458	1.00341	0.00020258
80179	MYO19	-0.453506	4.76951	-4.37425	0.000723527	0.0140986	-0.604106	0.730266	1.85082
4640	MYO1A	-0.763448	-2.36614	-1.43761	0.173784	0.596201	-4.85393	0.589087	0.224607
4430	MYO1B	0.43716	8.95885	9.74891	2.08735e-07	2.95111e-05	7.05526	1.35394	4.53002
4641	MYO1C	0.378442	7.75049	4.64532	0.00043842	0.00968897	-0.731098	1.29994	2.01372
4642	MYO1D	0.479302	5.17538	4.79983	0.000330819	0.00777214	-0.0197764	1.39407	2.10946
4643	MYO1E	0.440679	5.98898	5.19045	0.000164575	0.00453852	0.53711	1.35724	2.34309
4542	MYO1F	0.927995	-0.105516	1.35789	0.197216	0.642627	-4.91185	1.90263	0.192041
64005	MYO1G	0.00491699	-2.71219	0.0409643	0.967922	0.999534	-5.80458	1.00341	0.00020258
283446	MYO1H	0.00491699	-2.71219	0.0409643	0.967922	0.999534	-5.80458	1.00341	0.00020258
53904	MYO3A	0.00491699	-2.71219	0.0409643	0.967922	0.999534	-5.80458	1.00341	0.00020258
140469	MYO3B	0.00491699	-2.71219	0.0409643	0.967922	0.999534	-5.80458	1.00341	0.00020258
4644	MYO5A	-0.356417	7.3185	-2.81974	0.0142723	0.117038	-4.14657	0.781102	0.931674
4645	MYO5B	-1.05638	-1.43102	-1.27931	0.222778	0.685025	-5.03009	0.480838	0.164294
55930	MYO5C	0.527183	-1.0494	0.765971	0.457148	0.999534	-5.43574	0.483169	0.00020258
4646	MYO6	0.305523	6.52125	3.75114	0.00235536	0.0329186	-2.24339	1.23587	1.48256
4647	MYO7A	-0.00182704	-2.40709	-0.00327748	0.997434	0.999534	-5.77842	0.998734	0.00020258
4648	MYO7B	0.00491699	-2.62414	0.0158165	0.987617	0.999534	-5.80528	1.00341	0.00020258
4649	MYO9A	0.157462	5.28019	1.07241	0.302715	0.814189	-6.48738	1.11532	0.0892746
4650	MYO9B	0.22547	6.07832	2.22869	0.0437799	0.254972	-4.99277	1.16916	0.593508
4653	MYOC	0.00491699	-2.71219	0.0409643	0.967922	0.999534	-5.80458	1.00341	0.00020258
93649	MYOCD	3.95766	1.79363	10.205	1.21849e-07	2.02049e-05	6.99557	15.5373	4.69454
4654	MYOD1	0.00491699	-2.71219	0.0409643	0.967922	0.999534	-5.80458	1.00341	0.00020258
26509	MYOF	0.425797	8.26525	5.83892	5.40546e-05	0.00201642	1.33795	1.34331	2.69542
4656	MYOG	0.00491699	-2.71219	0.0409643	0.967922	0.999534	-5.80458	1.00341	0.00020258
8736	MYOM1	0.91702	0.99398	1.91318	0.0776229	0.370073	-4.36158	1.88821	0.431713
9172	MYOM2	1.05708	-2.20401	1.52828	0.150002	0.544469	-4.73886	2.08071	0.264027
127294	MYOM3	0.00491699	-2.62414	0.0168512	0.986807	0.999534	-5.80526	1.00341	0.00020258
57462	MYORG	0.0852595	-0.433924	0.104708	0.918179	0.999534	-5.71054	1.06088	0.00020258
9499	MYOT	0.00491699	-2.71219	0.0409643	0.967922	0.999534	-5.80458	1.00341	0.00020258
58529	MYOZ1	3.88211	-0.688298	6.77044	1.20931e-05	0.00065161	3.095	14.7445	3.18601
51778	MYOZ2	-0.671441	-1.79005	-0.723118	0.482201	0.999534	-5.50376	0.289161	0.00020258
91977	MYOZ3	0.0111828	-1.88493	0.0133983	0.98951	0.999534	-5.74361	1.00778	0.00020258
84665	MYPN	-1.03102	5.09881	-7.01427	8.33251e-06	0.00049186	3.83407	0.489363	3.30816
339344	MYPOP	-0.00680912	4.11671	-0.0314037	0.975417	0.999534	-6.73781	0.995291	0.00020258
745	MYRF	-0.00271073	-1.68803	-0.00313319	0.997547	0.999534	-5.76548	0.998123	0.00020258
196446	MYRFL	0.00491699	-2.71219	0.0409643	0.967922	0.999534	-5.80458	1.00341	0.00020258
25924	MYRIP	-1.7002	-1.37676	-2.50712	0.0259673	0.177739	-3.31146	0.307744	0.750217
114803	MYSM1	-0.296993	4.10832	-1.50916	0.154775	0.555664	-5.61316	0.813947	0.255188
4661	MYT1	0.00491699	-2.71219	0.0409643	0.967922	0.999534	-5.80458	1.00341	0.00020258
23040	MYT1L	0.541442	-2.53608	1.24967	0.233083	0.701653	-5.0746	1.45543	0.153878
730811	MYT1L-AS1	0.00491699	-2.71219	0.0409643	0.967922	0.999534	-5.80458	1.00341	0.00020258
51237	MZB1	0.00491699	-2.62414	0.0158165	0.987617	0.999534	-5.80528	1.00341	0.00020258
7593	MZF1	0.0902714	2.35597	0.319192	0.754566	0.999534	-6.21522	1.06457	0.00020258
100131691	MZF1-AS1	0.111993	1.24792	0.326263	0.749331	0.999534	-5.90079	1.08072	0.00020258
440145	MZT1	-0.469607	4.72995	-2.56726	0.0231616	0.163409	-4.02634	0.722161	0.786724
653784	MZT2A	-0.227801	5.57623	-1.44831	0.170823	0.590294	-6.0888	0.853935	0.228931
80097	MZT2B	0.0910426	8.20136	1.2032	0.249996	0.729496	-6.91027	1.06514	0.136977
9683	N4BP1	0.116308	4.77679	0.681815	0.507122	0.999534	-6.655	1.08396	0.00020258
55728	N4BP2	-0.218559	2.31646	-0.599293	0.559105	0.999534	-5.93455	0.859424	0.00020258
90634	N4BP2L1	1.96928	-1.68186	3.35031	0.005107	0.0567979	-1.95584	3.91573	1.24567
10443	N4BP2L2	0.167581	6.06336	3.92937	0.00160401	0.0249057	-1.79688	1.12317	1.6037
116828	N4BP2L2-IT2	-1.05672	-1.94602	-1.43314	0.175032	0.598467	-4.85396	0.480724	0.22296
23138	N4BP3	-0.428724	-0.980833	-0.425828	0.677082	0.999534	-5.63405	0.742919	0.00020258
29104	N6AMT1	-0.133369	4.84075	-1.02428	0.324073	0.84339	-6.39385	0.9117	0.0739714
165057	NA	3.19629	-0.219427	6.09733	3.52555e-05	0.00141805	2.22643	9.166	2.84831
100507263	NA	2.77332	-1.11415	3.30177	0.00561089	0.0604406	-2.03217	6.83681	1.21867
100507573	NA	2.65293	-0.498366	3.13568	0.00774376	0.0759077	-2.30435	6.28944	1.11971
100506762	NA	2.64042	-0.42525	3.72536	0.00247494	0.0341443	-1.34336	6.23511	1.46668
100506019	NA	2.61662	-1.70883	4.00218	0.00145785	0.0234763	-0.914032	6.13312	1.62937
100505731	NA	2.49348	-1.59997	3.52754	0.00362381	0.0442887	-1.66778	5.63134	1.35371
100131541	NA	2.3969	-0.623903	3.85977	0.00191267	0.0283994	-1.14337	5.2667	1.54669
100506486	NA	2.24317	-1.55286	3.32938	0.00531844	0.0582422	-1.98782	4.73437	1.23476
100505763	NA	2.23946	-2.07502	5.18768	0.00016538	0.00454921	0.851556	4.72219	2.34206
283070	NA	2.18643	-1.08188	3.08303	0.00857614	0.0811826	-2.38764	4.55176	1.09054
100507413	NA	2.08368	-1.99313	3.123	0.00793653	0.0770044	-2.32394	4.23887	1.11348
100289455	NA	1.99215	-0.956631	2.72344	0.0171786	0.13251	-2.96616	3.9783	0.87775
100506029	NA	1.94137	0.260687	2.59977	0.0217692	0.156683	-3.16133	3.84071	0.80498
100506112	NA	1.87698	1.26896	4.22811	0.000951123	0.0171069	-0.476384	3.67306	1.76683
158295	NA	1.83325	-1.42793	2.04595	0.0611817	0.319937	-4.02338	3.56338	0.494935
286367	NA	1.83239	-2.10198	2.62598	0.0207059	0.150842	-3.12923	3.56127	0.821479
100506973	NA	1.71467	-1.22696	1.83081	0.0897477	0.406825	-4.31844	3.28221	0.390593
100507196	NA	1.68895	0.567918	3.42957	0.00437998	0.0510772	-1.82087	3.22422	1.29177
100506466	NA	1.63432	-1.78138	2.40562	0.03146	0.202704	-3.46005	3.10442	0.693138
100506312	NA	1.62225	-0.380599	1.65487	0.121476	0.486496	-4.53506	3.07856	0.312921
100131774	NA	1.58996	-2.18387	3.09014	0.00845878	0.0804617	-2.37799	3.01041	1.09441
100132183	NA	1.57558	0.216444	3.62096	0.00302584	0.0391277	-1.51154	2.98055	1.40752
100506809	NA	1.56755	-0.824869	1.66098	0.120229	0.484059	-4.54518	2.96401	0.315101
100507131	NA	1.53992	2.10941	3.52568	0.00363685	0.0443889	-1.73101	2.90778	1.35273
642340	NA	1.53931	-0.658893	1.68532	0.115364	0.471021	-4.49543	2.90655	0.32696
100507106	NA	1.50351	0.880214	2.15891	0.0497915	0.278084	-3.90044	2.83532	0.555824
100506652	NA	1.47826	-2.07502	1.99336	0.0672685	0.335526	-4.10314	2.78613	0.474273
100127974	NA	1.47826	-1.09375	1.9776	0.069198	0.342277	-4.12596	2.78613	0.465622
100507049	NA	1.47826	-1.99313	1.72172	0.108412	0.453076	-4.48284	2.78613	0.343829
100506419	NA	1.47729	-1.68186	2.07504	0.0580374	0.309028	-3.98354	2.78424	0.510003
729770	NA	1.46795	0.649315	4.52066	0.000551416	0.0115938	-0.0803043	2.76629	1.93577
100507613	NA	1.42405	-1.51192	2.17182	0.0486242	0.274204	-3.81741	2.68337	0.561926
84663	NA	1.40786	1.98189	3.19576	0.00689188	0.0697657	-2.27915	2.65343	1.15636
100507165	NA	1.3527	4.22514	6.58882	1.60427e-05	0.000791421	3.25581	2.5539	3.10159
90834	NA	1.35027	-1.34913	1.39685	0.18546	0.621342	-4.86015	2.54959	0.206669
100505480	NA	1.31655	-2.27809	2.40805	0.0313162	0.202081	-3.4772	2.49071	0.694474
100507052	NA	1.31142	-1.16587	1.56312	0.14163	0.528482	-4.66896	2.48186	0.27697
100507488	NA	1.30671	-2.06104	1.78767	0.096756	0.420426	-4.39537	2.47376	0.37631
100505809	NA	1.30003	-2.31903	3.0725	0.00875297	0.0821195	-2.40723	2.46234	1.08555
100130547	NA	1.30003	-2.23098	2.48911	0.0268696	0.181833	-3.34969	2.46234	0.740327
100506496	NA	1.30003	-2.27809	2.1119	0.0542685	0.294574	-3.93041	2.46234	0.530805
100507145	NA	1.29975	3.51851	7.92635	2.21352e-06	0.000175052	5.24976	2.46186	3.75683
728932	NA	1.29605	-1.28188	1.4028	0.183714	0.617797	-4.87006	2.45556	0.209155
100506900	NA	1.28413	-0.668905	1.82662	0.0904083	0.409026	-4.33327	2.43535	0.38825
284702	NA	1.27277	2.6352	4.34721	0.000760959	0.0146284	-0.335009	2.41625	1.8348
100507095	NA	1.2356	-1.0763	1.25984	0.229506	0.695527	-4.99962	2.3548	0.157686
100506341	NA	1.20075	2.5047	4.73842	0.000369863	0.00854876	0.370389	2.29858	2.0681
100507332	NA	1.18989	-1.43004	1.44626	0.171387	0.591513	-4.79681	2.28136	0.228036
100506890	NA	1.18646	-1.54604	1.20952	0.247643	0.725594	-5.08528	2.27593	0.139306
100506580	NA	1.18598	-2.09516	1.55809	0.142812	0.531734	-4.68314	2.27519	0.274306
100294005	NA	1.15451	0.457619	2.06589	0.0590103	0.312461	-3.99255	2.22609	0.505205
100507476	NA	1.1535	0.316671	1.84685	0.0872613	0.398555	-4.37511	2.22453	0.399512
55410	NA	1.14181	-0.216222	1.24179	0.235886	0.705837	-5.05778	2.20657	0.151296
84127	NA	1.13631	0.139369	1.72148	0.108457	0.453135	-4.45965	2.19818	0.343773
100505770	NA	1.10114	0.496241	2.17327	0.0484944	0.273833	-3.82787	2.14524	0.562514
100130219	NA	1.08973	0.25143	2.48071	0.0273004	0.184118	-3.35519	2.12834	0.734903
100507150	NA	1.07229	-2.53608	1.77008	0.09975	0.428353	-4.42279	2.10277	0.368198
100131354	NA	1.07068	-2.53608	3.08074	0.00861426	0.081249	-2.39424	2.10042	1.09018
100505923	NA	1.07068	-2.40709	1.87956	0.0823808	0.384763	-4.27082	2.10042	0.414807
100506493	NA	1.07068	-2.31903	1.77	0.0997635	0.428353	-4.42289	2.10042	0.368198
100507594	NA	1.07068	-2.31903	1.73516	0.105941	0.445646	-4.47017	2.10042	0.35101
100507460	NA	1.06558	-1.10577	1.81575	0.09214	0.41494	-4.34488	2.09301	0.382014
100505743	NA	1.06558	-1.81085	1.52656	0.150427	0.545696	-4.72372	2.09301	0.26305
100507523	NA	1.06426	-1.19545	1.24802	0.233668	0.702394	-5.03815	2.0911	0.153419
100506066	NA	1.05869	-2.44803	2.65862	0.0194526	0.144667	-3.08105	2.08303	0.839629
100505640	NA	1.05869	-2.40709	2.13238	0.0522737	0.287019	-3.90254	2.08303	0.542089
100506727	NA	1.05766	-0.956631	1.36316	0.19559	0.638908	-4.91843	2.08156	0.194562
100506689	NA	1.05708	-2.53608	3.79015	0.00218547	0.0311368	-1.23817	2.08071	1.50673
100507635	NA	1.05708	-2.44803	2.77031	0.015698	0.124528	-2.90068	2.08071	0.904733
100506355	NA	1.04405	2.38804	3.44044	0.00428883	0.0502284	-2.00292	2.062	1.29905
100505670	NA	1.03461	3.40605	4.24413	0.000922939	0.016717	-0.600567	2.04856	1.77684
79614	NA	1.02515	-0.173325	1.67833	0.116743	0.474768	-4.52066	2.03517	0.323518
100507338	NA	1.00759	0.262988	1.09583	0.29271	0.798052	-5.19226	2.01055	0.0979691
100507502	NA	0.977995	-0.0104803	1.14145	0.273932	0.770087	-5.16209	1.96973	0.11346
100506694	NA	0.955494	1.11845	2.15522	0.0501305	0.27943	-3.92096	1.93924	0.553726
100132625	NA	0.953881	-1.00124	1.08868	0.295736	0.803404	-5.20955	1.93708	0.0950658
729173	NA	0.951149	-2.46817	1.54797	0.14522	0.537363	-4.7163	1.93341	0.269732
100505827	NA	0.951149	-2.40026	1.32042	0.20909	0.664931	-4.98762	1.93341	0.177223
100506845	NA	0.947983	-2.55623	1.77092	0.0996048	0.428065	-4.42352	1.92917	0.36849
100506813	NA	0.947725	-0.818305	1.07617	0.301093	0.81161	-5.19791	1.92883	0.0906527
645079	NA	0.94299	-1.61395	1.09048	0.294973	0.802095	-5.20782	1.92251	0.0957744
100507265	NA	0.934341	-1.33987	1.24896	0.233334	0.701978	-5.024	1.91102	0.153676
100505631	NA	0.927063	-2.29206	1.47468	0.163702	0.574556	-4.78857	1.9014	0.240668
100507107	NA	0.925104	-2.55623	2.00071	0.0663854	0.332364	-4.09877	1.89882	0.478386
100507675	NA	0.925104	-2.46817	1.63884	0.124807	0.490023	-4.59992	1.89882	0.309784
100288301	NA	0.88099	-0.270037	1.31284	0.211562	0.667764	-4.93823	1.84164	0.175377
100506295	NA	0.874669	1.84125	2.24602	0.0423963	0.249409	-3.88978	1.83359	0.603087
100506701	NA	0.865776	2.59588	2.34079	0.0355322	0.220378	-3.90807	1.82232	0.656831
100505599	NA	0.857043	0.906938	2.74389	0.0165164	0.12901	-2.94709	1.81132	0.889375
100506014	NA	0.853495	0.164623	1.96409	0.0708924	0.34799	-4.12665	1.80687	0.458433
100506784	NA	0.841009	0.53715	1.22108	0.243379	0.719659	-5.14314	1.7913	0.142873
729513	NA	0.824519	-0.327063	0.892008	0.388331	0.930618	-5.36786	1.77094	0.0312286
100505868	NA	0.821387	0.692665	1.28784	0.219879	0.68104	-4.99653	1.7671	0.166828
100506620	NA	0.809883	1.08477	2.29138	0.0389676	0.235326	-3.69186	1.75307	0.628331
100505981	NA	0.801433	-1.88493	1.05244	0.311448	0.826263	-5.23686	1.74283	0.0828814
100506105	NA	0.791704	-2.19004	1.09962	0.29111	0.794871	-5.20134	1.73112	0.0997035
100131373	NA	0.78871	-2.36614	1.16865	0.263179	0.75073	-5.15412	1.72753	0.124516
100287576	NA	0.78871	-2.58319	1.71136	0.110351	0.458198	-4.5069	1.72753	0.338946
100506847	NA	0.78871	-2.31903	1.24385	0.235152	0.705071	-5.07517	1.72753	0.151767
100506260	NA	0.785815	-2.58319	1.73645	0.105706	0.44502	-4.47313	1.72407	0.35162
100506821	NA	0.785815	-2.40709	1.352	0.199045	0.645595	-4.95506	1.72407	0.19004
100506802	NA	0.785815	-2.10198	1.3166	0.210334	0.66716	-4.9952	1.72407	0.17577
286149	NA	0.785815	-2.40709	1.26872	0.226418	0.691468	-5.04822	1.72407	0.160228
100506296	NA	0.785815	-2.19004	1.26502	0.227701	0.692371	-5.05225	1.72407	0.159661
100506438	NA	0.785269	0.507451	1.44308	0.172263	0.593543	-4.81775	1.72341	0.226548
100506079	NA	0.782895	0.534777	1.25507	0.23118	0.69824	-5.04989	1.72058	0.155995
100288102	NA	0.77708	-1.37676	1.24435	0.234972	0.704697	-5.05367	1.71366	0.151998
100287313	NA	0.775063	-1.87877	1.19893	0.251596	0.732667	-5.08465	1.71126	0.135093
100507655	NA	0.774955	0.130015	1.26764	0.22679	0.691739	-5.07033	1.71114	0.160058
100507167	NA	0.764819	-2.58319	2.01252	0.0649896	0.328037	-4.08395	1.69916	0.484078
100506351	NA	0.764819	-2.31903	1.26821	0.226596	0.691696	-5.04878	1.69916	0.160085
100505722	NA	0.764819	-2.36614	1.25492	0.231232	0.69824	-5.06322	1.69916	0.155995
100506448	NA	0.76296	-0.0289813	1.13586	0.276181	0.772657	-5.14356	1.69697	0.112014
100131607	NA	0.757131	0.664702	1.46796	0.165493	0.578141	-4.8473	1.69013	0.237966
100507618	NA	0.756237	-0.255312	1.03157	0.320773	0.839562	-5.23861	1.68908	0.0759472
400099	NA	0.742814	1.19644	1.5029	0.156363	0.559181	-4.83752	1.67344	0.252447
100507105	NA	0.735067	2.53063	3.40611	0.00458359	0.0528048	-1.92978	1.66447	1.27733
100506191	NA	0.700756	0.337824	1.98947	0.0677405	0.337228	-4.08654	1.62536	0.472077
100507640	NA	0.685291	-0.912922	0.614092	0.549573	0.999534	-5.54294	1.60803	0.00020258
100506719	NA	0.660738	2.38629	2.25078	0.0420231	0.247875	-4.10691	1.58089	0.605767
100506863	NA	0.660573	-1.36067	0.607778	0.553629	0.999534	-5.5663	1.58071	0.00020258
200317	NA	0.654653	0.00288702	0.900595	0.383911	0.924941	-5.33202	1.57424	0.0338859
100506027	NA	0.646236	3.46702	2.50399	0.0261217	0.178511	-3.92403	1.56508	0.748335
100505867	NA	0.643849	-1.22551	0.637699	0.534555	0.999534	-5.54919	1.56249	0.00020258
100507637	NA	0.63868	1.33349	1.47293	0.164168	0.57572	-4.96638	1.5569	0.239789
100506653	NA	0.634325	3.53204	4.17428	0.00105253	0.0184466	-0.806162	1.55221	1.73408
100506518	NA	0.631117	1.92277	1.26201	0.228749	0.694095	-5.37464	1.54876	0.158581
100133039	NA	0.610498	1.48597	1.22513	0.241898	0.718094	-5.3204	1.52679	0.143818
100507198	NA	0.602231	-0.0594576	1.27415	0.224545	0.688591	-4.98286	1.51806	0.162039
100287841	NA	0.599014	-0.18519	0.924111	0.371983	0.911065	-5.33578	1.51468	0.0404508
100506517	NA	0.574499	3.12706	2.97311	0.0106118	0.0947028	-2.93901	1.48916	1.02364
100506850	NA	0.565654	0.878712	0.917367	0.375377	0.915452	-5.42537	1.48006	0.0383644
728912	NA	0.541442	-2.62414	1.61154	0.13066	0.500706	-4.64332	1.45543	0.300417
100507596	NA	0.541442	-2.62414	1.61154	0.13066	0.500706	-4.64332	1.45543	0.300417
100507646	NA	0.541442	-2.62414	1.61154	0.13066	0.500706	-4.64332	1.45543	0.300417
100505639	NA	0.541442	-2.53608	1.31261	0.21164	0.667764	-5.00528	1.45543	0.175377
100506459	NA	0.541442	-2.53608	1.24967	0.233083	0.701653	-5.0746	1.45543	0.153878
100127889	NA	0.541442	-2.53608	1.21537	0.245479	0.72253	-5.11129	1.45543	0.141144
100289338	NA	0.541442	-2.44803	1.19769	0.252063	0.733361	-5.12988	1.45543	0.134682
100507298	NA	0.541442	-2.53608	1.17158	0.262042	0.748416	-5.15695	1.45543	0.125857
100506040	NA	0.541442	-2.44803	1.05806	0.308974	0.823739	-5.26905	1.45543	0.0842105
100506528	NA	0.539259	-2.62414	1.6435	0.12383	0.487542	-4.60172	1.45323	0.311988
730256	NA	0.539259	-2.62414	1.6435	0.12383	0.487542	-4.60172	1.45323	0.311988
100507330	NA	0.539259	-2.62414	1.6435	0.12383	0.487542	-4.60172	1.45323	0.311988
100506559	NA	0.539259	-2.62414	1.6435	0.12383	0.487542	-4.60172	1.45323	0.311988
100289396	NA	0.539259	-2.62414	1.6435	0.12383	0.487542	-4.60172	1.45323	0.311988
100507572	NA	0.539259	-2.62414	1.6435	0.12383	0.487542	-4.60172	1.45323	0.311988
100505514	NA	0.539259	-2.62414	1.6435	0.12383	0.487542	-4.60172	1.45323	0.311988
100505725	NA	0.539259	-2.62414	1.6435	0.12383	0.487542	-4.60172	1.45323	0.311988
100507273	NA	0.539259	-2.62414	1.6435	0.12383	0.487542	-4.60172	1.45323	0.311988
100288594	NA	0.539259	-2.62414	1.6435	0.12383	0.487542	-4.60172	1.45323	0.311988
100506861	NA	0.539259	-2.62414	1.6435	0.12383	0.487542	-4.60172	1.45323	0.311988
100505769	NA	0.539259	-2.44803	1.09225	0.294222	0.801096	-5.23627	1.45323	0.0963154
100507233	NA	0.534307	-2.35998	1.04647	0.314095	0.829434	-5.25608	1.44825	0.0812183
100507442	NA	0.532419	2.43561	1.66797	0.118812	0.480295	-4.91802	1.44635	0.318492
100506367	NA	0.532227	-2.35998	1.14758	0.271478	0.765247	-5.15812	1.44616	0.116199
642441	NA	0.530374	-1.76374	0.638503	0.534048	0.999534	-5.57057	1.4443	0.00020258
100506529	NA	0.530374	-1.74044	0.638454	0.534079	0.999534	-5.5706	1.4443	0.00020258
100507508	NA	0.525868	-0.834301	0.603615	0.556312	0.999534	-5.57434	1.4398	0.00020258
100505499	NA	0.522553	-2.62414	2.03037	0.0628414	0.320848	-4.06137	1.43649	0.4937
100128256	NA	0.522553	-2.62414	2.03037	0.0628414	0.320848	-4.06137	1.43649	0.4937
100130157	NA	0.522553	-2.62414	2.03037	0.0628414	0.320848	-4.06137	1.43649	0.4937
100505674	NA	0.522553	-2.62414	2.03037	0.0628414	0.320848	-4.06137	1.43649	0.4937
100130998	NA	0.522553	-2.62414	2.03037	0.0628414	0.320848	-4.06137	1.43649	0.4937
100505750	NA	0.522553	-2.62414	2.03037	0.0628414	0.320848	-4.06137	1.43649	0.4937
100507136	NA	0.522553	-2.62414	2.03037	0.0628414	0.320848	-4.06137	1.43649	0.4937
100505484	NA	0.522553	-2.62414	2.03037	0.0628414	0.320848	-4.06137	1.43649	0.4937
100507258	NA	0.522553	-2.62414	2.03037	0.0628414	0.320848	-4.06137	1.43649	0.4937
100507253	NA	0.522553	-2.44803	1.44829	0.170827	0.590294	-4.84737	1.43649	0.228931
100506732	NA	0.522553	-2.53608	1.36647	0.194576	0.63707	-4.94394	1.43649	0.195813
100505703	NA	0.522553	-2.53608	1.29383	0.217865	0.677748	-5.02623	1.43649	0.168932
100505822	NA	0.522553	-2.53608	1.27228	0.225189	0.689008	-5.05	1.43649	0.161776
100506308	NA	0.522553	-2.40709	1.24057	0.236323	0.70644	-5.08441	1.43649	0.150925
100506174	NA	0.522553	-2.49514	1.12959	0.278722	0.776812	-5.19949	1.43649	0.109684
100507654	NA	0.522553	-2.44803	1.09208	0.294294	0.801096	-5.23643	1.43649	0.0963154
100506610	NA	0.522553	-2.44803	1.08794	0.296051	0.803836	-5.24044	1.43649	0.0948327
100506643	NA	0.522553	-2.44803	1.08291	0.298198	0.807361	-5.2453	1.43649	0.0929323
100128726	NA	0.522553	-2.35998	1.07151	0.303104	0.814637	-5.25625	1.43649	0.0890357
117153	NA	0.522553	-2.38012	1.04718	0.313781	0.82904	-5.2793	1.43649	0.0814247
100506008	NA	0.519969	1.68337	1.38165	0.189975	0.628589	-5.20153	1.43392	0.201633
100130093	NA	0.511154	-0.631698	0.633245	0.537371	0.999534	-5.51624	1.42519	0.00020258
100507214	NA	0.497753	-1.715	0.525143	0.608176	0.999534	-5.59778	1.41201	0.00020258
100506556	NA	0.494253	1.45113	1.14635	0.27197	0.766215	-5.3192	1.40859	0.11565
100506848	NA	0.490083	4.56047	2.44236	0.029354	0.193898	-4.28453	1.40453	0.712426
100507209	NA	0.486595	-1.57983	0.624246	0.543085	0.999534	-5.55887	1.40113	0.00020258
100506936	NA	0.48637	0.361926	0.824983	0.424012	0.980915	-5.54579	1.40092	0.00836875
100506482	NA	0.476608	4.01353	3.10477	0.00822213	0.0790061	-2.93076	1.39147	1.10234
100507457	NA	0.476464	0.698893	0.966574	0.351101	0.882803	-5.40266	1.39133	0.0541364
100505712	NA	0.466232	1.47896	1.06419	0.30629	0.820223	-5.37361	1.3815	0.0860683
100507015	NA	0.461903	-0.292195	0.574102	0.575534	0.999534	-5.55098	1.37736	0.00020258
100507620	NA	0.460552	4.35042	4.12147	0.00116285	0.0198721	-1.09256	1.37607	1.70176
100505605	NA	0.453002	0.0278709	0.722536	0.482548	0.999534	-5.45846	1.36889	0.00020258
100507440	NA	0.451291	1.03099	1.43315	0.175031	0.598467	-4.86855	1.36726	0.22296
100505523	NA	0.443902	0.185657	0.774983	0.451985	0.999534	-5.42887	1.36028	0.00020258
100507090	NA	0.440971	2.14321	1.43076	0.175701	0.599732	-5.1815	1.35752	0.222043
100506500	NA	0.429987	2.9605	2.07927	0.0575935	0.30762	-4.46761	1.34722	0.511985
100506200	NA	0.427385	-1.29487	0.515962	0.614398	0.999534	-5.61055	1.34479	0.00020258
401317	NA	0.426498	-0.894889	0.530625	0.604476	0.999534	-5.58989	1.34397	0.00020258
100505490	NA	0.422976	0.129823	0.724685	0.481271	0.999534	-5.50039	1.34069	0.00020258
100506550	NA	0.421196	4.89616	3.60462	0.00312271	0.0398667	-2.2256	1.33904	1.39939
100506162	NA	0.414892	-0.567138	0.430629	0.673673	0.999534	-5.61539	1.3332	0.00020258
100506168	NA	0.41458	3.82352	1.67255	0.117894	0.477937	-5.35647	1.33291	0.32063
100505900	NA	0.413609	-1.66106	0.411478	0.687312	0.999534	-5.65653	1.33201	0.00020258
100506636	NA	0.408318	-1.85797	0.468717	0.646905	0.999534	-5.64027	1.32714	0.00020258
100505606	NA	0.407676	-1.93985	0.540197	0.598041	0.999534	-5.62786	1.32655	0.00020258
100129033	NA	0.400253	-1.831	0.548598	0.592422	0.999534	-5.62351	1.31974	0.00020258
440122	NA	0.399405	-0.833804	0.515555	0.614675	0.999534	-5.61075	1.31896	0.00020258
100422822	NA	0.399102	-1.42387	0.469208	0.646563	0.999534	-5.63236	1.31869	0.00020258
100506995	NA	0.398899	4.84554	3.86524	0.00189277	0.0281527	-1.68277	1.3185	1.55048
100507314	NA	0.396848	5.20499	3.65618	0.00282728	0.0373159	-2.11678	1.31663	1.42811
100505539	NA	0.394119	0.654858	0.710627	0.489659	0.999534	-5.54822	1.31414	0.00020258
100506425	NA	0.393837	0.692888	0.822355	0.425454	0.982285	-5.40534	1.31388	0.00776251
100507025	NA	0.391085	0.891139	1.12641	0.280018	0.779077	-5.35662	1.31138	0.10842
100507625	NA	0.386477	-1.65489	0.403791	0.69282	0.999534	-5.6723	1.3072	0.00020258
100507176	NA	0.383959	4.14082	3.25042	0.00619854	0.0648412	-2.64557	1.30492	1.18815
151162	NA	0.38078	6.97422	4.92883	0.000262117	0.00646539	-0.129042	1.30205	2.18941
100131679	NA	0.376815	1.11864	0.824328	0.424371	0.981481	-5.65415	1.29847	0.00811831
100506155	NA	0.373933	0.434548	0.467017	0.648088	0.999534	-5.65415	1.29588	0.00020258
100506659	NA	0.37262	0.664827	0.674357	0.511701	0.999534	-5.56495	1.2947	0.00020258
100507054	NA	0.371621	2.80512	2.10996	0.0544612	0.295495	-4.42766	1.29381	0.529449
100505661	NA	0.369992	-0.977431	0.581506	0.570679	0.999534	-5.5593	1.29235	0.00020258
100505493	NA	0.356198	1.42859	0.995291	0.337457	0.861903	-5.63931	1.28005	0.0645417
100507624	NA	0.353881	2.97956	0.937877	0.365121	0.901725	-5.93956	1.27799	0.0449257
100506520	NA	0.353191	-1.36993	0.360465	0.724192	0.999534	-5.68815	1.27738	0.00020258
100506201	NA	0.352869	-0.956847	0.433261	0.671808	0.999534	-5.63505	1.2771	0.00020258
100507226	NA	0.34915	0.570506	0.625984	0.541979	0.999534	-5.7032	1.27381	0.00020258
729570	NA	0.349029	1.58137	0.885518	0.391694	0.935539	-5.60778	1.2737	0.0289383
100505747	NA	0.341663	1.51592	0.940498	0.363824	0.900001	-5.60292	1.26722	0.0457569
100288092	NA	0.338131	1.16074	0.673483	0.512239	0.999534	-5.73093	1.26412	0.00020258
100505729	NA	0.323092	1.05302	0.918948	0.37458	0.914114	-5.54018	1.25101	0.0389996
100506073	NA	0.304829	-1.01772	0.528478	0.605923	0.999534	-5.58444	1.23527	0.00020258
100505773	NA	0.302316	-1.40372	0.354645	0.728447	0.999534	-5.69839	1.23312	0.00020258
100507113	NA	0.291175	-0.467615	0.439152	0.667641	0.999534	-5.60563	1.22364	0.00020258
100507204	NA	0.290322	-1.97299	0.358466	0.725652	0.999534	-5.69708	1.22291	0.00020258
100506572	NA	0.275459	1.94346	0.481349	0.638135	0.999534	-5.97886	1.21038	0.00020258
100507128	NA	0.271663	-0.763784	0.281023	0.783041	0.999534	-5.68816	1.2072	0.00020258
100506579	NA	0.270161	-1.87877	0.332089	0.745026	0.999534	-5.70583	1.20594	0.00020258
100506298	NA	0.266293	-1.96682	0.332509	0.744717	0.999534	-5.69495	1.20271	0.00020258
100507493	NA	0.264646	4.07703	1.34312	0.201831	0.6503	-5.81189	1.20134	0.186886
100506587	NA	0.263692	5.06198	2.43782	0.0296067	0.194716	-4.4341	1.20055	0.710597
100134361	NA	0.261435	-2.27809	0.394161	0.699745	0.999534	-5.69678	1.19867	0.00020258
100506010	NA	0.256443	-1.3969	0.288869	0.77716	0.999534	-5.70798	1.19453	0.00020258
644075	NA	0.25317	1.53044	0.549949	0.591522	0.999534	-5.87751	1.19182	0.00020258
100506836	NA	0.249939	0.274461	0.310412	0.761085	0.999534	-5.65221	1.18916	0.00020258
730236	NA	0.243315	-1.53272	0.326858	0.748891	0.999534	-5.69674	1.18371	0.00020258
100507455	NA	0.242972	-1.70883	0.291085	0.775501	0.999534	-5.70736	1.18343	0.00020258
79860	NA	0.242972	-1.66788	0.268004	0.792831	0.999534	-5.71357	1.18343	0.00020258
100507503	NA	0.242972	-1.51664	0.248795	0.807341	0.999534	-5.71835	1.18343	0.00020258
100505656	NA	0.240296	-0.831299	0.310396	0.761098	0.999534	-5.69351	1.18124	0.00020258
100131826	NA	0.238392	-1.46953	0.290224	0.776146	0.999534	-5.7076	1.17968	0.00020258
100507238	NA	0.234268	0.0152785	0.419254	0.68176	0.999534	-5.6701	1.17631	0.00020258
100505519	NA	0.231883	0.455816	0.574683	0.575152	0.999534	-5.58267	1.17437	0.00020258
100506262	NA	0.22733	1.5319	0.573614	0.575855	0.999534	-5.93459	1.17067	0.00020258
100505560	NA	0.224055	3.36443	1.47088	0.164715	0.576536	-5.53902	1.16801	0.239174
100506651	NA	0.220427	2.27773	0.605829	0.554884	0.999534	-5.88864	1.16508	0.00020258
100507345	NA	0.200123	0.97111	0.349178	0.732452	0.999534	-5.84351	1.1488	0.00020258
100505634	NA	0.192351	4.77552	1.18033	0.258665	0.743593	-6.25493	1.14262	0.128665
100507313	NA	0.191998	4.17659	0.841876	0.414822	0.967899	-6.46776	1.14234	0.0141699
100506360	NA	0.187334	0.276237	0.225441	0.825082	0.999534	-5.74188	1.13866	0.00020258
100506461	NA	0.184986	4.75135	1.48488	0.161018	0.569411	-5.86467	1.13681	0.244574
100507101	NA	0.182785	-1.46481	0.198125	0.845961	0.999534	-5.74268	1.13507	0.00020258
221016	NA	0.1809	0.760112	0.415924	0.684136	0.999534	-5.66727	1.13359	0.00020258
100506948	NA	0.180308	2.40644	0.828725	0.421965	0.977996	-5.98503	1.13313	0.00966304
100505632	NA	0.171371	-0.715692	0.220608	0.828767	0.999534	-5.71057	1.12613	0.00020258
100506561	NA	0.166252	1.64344	0.570808	0.577701	0.999534	-5.86983	1.12214	0.00020258
100505951	NA	0.164762	-0.901714	0.227456	0.823548	0.999534	-5.69636	1.12098	0.00020258
100507545	NA	0.162624	-1.831	0.165806	0.870817	0.999534	-5.74837	1.11932	0.00020258
84849	NA	0.156346	-0.267686	0.309399	0.761839	0.999534	-5.65744	1.11446	0.00020258
100506294	NA	0.148056	4.5723	0.783803	0.446967	0.999534	-6.52826	1.10808	0.00020258
100507029	NA	0.148041	1.50196	0.541853	0.596931	0.999534	-5.91218	1.10806	0.00020258
100507358	NA	0.142333	4.30646	1.09441	0.293306	0.799508	-6.25825	1.10369	0.0971772
100127891	NA	0.139406	0.64132	0.184402	0.856496	0.999534	-5.76844	1.10145	0.00020258
100506093	NA	0.13898	-1.81085	0.142737	0.88865	0.999534	-5.74553	1.10113	0.00020258
144438	NA	0.134751	4.58735	0.821877	0.425716	0.982293	-6.51062	1.0979	0.00775888
100506342	NA	0.132338	-0.705305	0.184999	0.856037	0.999534	-5.67696	1.09607	0.00020258
100506538	NA	0.130424	0.72805	0.279244	0.784377	0.999534	-5.80904	1.09462	0.00020258
100507148	NA	0.130322	0.520811	0.342589	0.737291	0.999534	-5.78355	1.09454	0.00020258
100506661	NA	0.129965	-0.243726	0.147368	0.885065	0.999534	-5.71356	1.09427	0.00020258
100128278	NA	0.129274	-1.81085	0.153325	0.880457	0.999534	-5.74401	1.09374	0.00020258
100506989	NA	0.127039	2.76568	0.440054	0.667004	0.999534	-6.16398	1.09205	0.00020258
100505935	NA	0.124453	3.5155	0.595013	0.561878	0.999534	-6.36652	1.09009	0.00020258
100506969	NA	0.124196	4.5056	0.595208	0.561752	0.999534	-6.67173	1.0899	0.00020258
100505792	NA	0.122114	5.23722	1.19492	0.253106	0.735232	-6.32385	1.08833	0.133576
100287628	NA	0.114013	0.889009	0.299288	0.769372	0.999534	-5.84846	1.08223	0.00020258
100505553	NA	0.108993	7.83141	1.40992	0.181646	0.613435	-6.63425	1.07848	0.212231
100507094	NA	0.108178	0.996199	0.331244	0.74565	0.999534	-5.71276	1.07787	0.00020258
100506740	NA	0.107183	0.781417	0.23648	0.816683	0.999534	-5.77017	1.07712	0.00020258
100507110	NA	0.107147	2.51299	0.431667	0.672938	0.999534	-6.27097	1.0771	0.00020258
100506562	NA	0.0909003	0.686735	0.127084	0.900786	0.999534	-5.84067	1.06503	0.00020258
100127910	NA	0.0878396	1.18748	0.223251	0.826752	0.999534	-5.94846	1.06278	0.00020258
100507255	NA	0.0811426	-0.550793	0.090005	0.929632	0.999534	-5.70546	1.05786	0.00020258
100506261	NA	0.0786904	5.96094	0.585621	0.56799	0.999534	-7.04745	1.05606	0.00020258
100507213	NA	0.0766866	0.282339	0.176011	0.862952	0.999534	-5.68898	1.05459	0.00020258
100506503	NA	0.0757033	-0.69653	0.103246	0.919317	0.999534	-5.73219	1.05387	0.00020258
100507522	NA	0.0697192	1.88491	0.238073	0.815473	0.999534	-6.12902	1.04951	0.00020258
100506748	NA	0.0644664	2.02639	0.243478	0.811371	0.999534	-6.11926	1.0457	0.00020258
100507242	NA	0.0628104	0.579583	0.0877833	0.931364	0.999534	-5.7306	1.0445	0.00020258
100505829	NA	0.0527366	4.61095	0.165685	0.870911	0.999534	-6.951	1.03723	0.00020258
100287759	NA	0.0436363	2.4337	0.127961	0.900105	0.999534	-6.18171	1.03071	0.00020258
100507197	NA	0.0430161	-1.13891	0.0655773	0.948695	0.999534	-5.72099	1.03027	0.00020258
26148	NA	0.0387902	4.92501	0.285616	0.779597	0.999534	-6.9289	1.02725	0.00020258
645460	NA	0.0323327	1.87604	0.0983857	0.923102	0.999534	-6.10353	1.02266	0.00020258
100290566	NA	0.0236269	4.63923	0.146013	0.886114	0.999534	-6.86786	1.01651	0.00020258
100507302	NA	0.0174503	-1.80305	0.0181536	0.985787	0.999534	-5.76532	1.01217	0.00020258
100507411	NA	0.0174503	-1.72897	0.0212307	0.983379	0.999534	-5.76527	1.01217	0.00020258
100505528	NA	0.0174503	-1.59997	0.0186428	0.985404	0.999534	-5.76532	1.01217	0.00020258
100506199	NA	0.017062	-1.93985	0.0283716	0.977789	0.999534	-5.77804	1.0119	0.00020258
100288619	NA	0.0165914	-2.44803	0.0322597	0.974747	0.999534	-5.77792	1.01157	0.00020258
84796	NA	0.0165914	-2.35998	0.027958	0.978113	0.999534	-5.77805	1.01157	0.00020258
100506634	NA	0.0165914	-1.83782	0.021817	0.98292	0.999534	-5.7782	1.01157	0.00020258
100128563	NA	0.0165914	-1.64092	0.0203896	0.984037	0.999534	-5.77823	1.01157	0.00020258
100505988	NA	0.0148791	-2.44803	0.0278384	0.978207	0.999534	-5.77805	1.01037	0.00020258
100506735	NA	0.0148791	-2.09581	0.0209287	0.983615	0.999534	-5.77822	1.01037	0.00020258
100132292	NA	0.0148791	-2.53608	0.0348914	0.972688	0.999534	-5.77784	1.01037	0.00020258
100507137	NA	0.0148791	-2.53608	0.0348914	0.972688	0.999534	-5.77784	1.01037	0.00020258
100506042	NA	0.0148791	-2.27192	0.0256377	0.979929	0.999534	-5.77811	1.01037	0.00020258
727721	NA	0.0148791	-2.20401	0.0227391	0.982198	0.999534	-5.77818	1.01037	0.00020258
100507663	NA	0.0148791	-1.89891	0.0172978	0.986457	0.999534	-5.77828	1.01037	0.00020258
100128343	NA	0.0144085	-1.92588	0.0194873	0.984743	0.999534	-5.77824	1.01004	0.00020258
100506327	NA	0.0144085	-1.90362	0.0170012	0.986689	0.999534	-5.77829	1.01004	0.00020258
100129999	NA	0.0144085	-2.44803	0.0283048	0.977842	0.999534	-5.77804	1.01004	0.00020258
100287146	NA	0.0144085	-2.44803	0.0279619	0.97811	0.999534	-5.77805	1.01004	0.00020258
100506852	NA	0.0144085	-2.44803	0.027344	0.978594	0.999534	-5.77806	1.01004	0.00020258
100507100	NA	0.0144085	-2.35998	0.0246541	0.980699	0.999534	-5.77813	1.01004	0.00020258
401068	NA	0.0144085	-2.01393	0.0172833	0.986469	0.999534	-5.77828	1.01004	0.00020258
100507252	NA	0.0144085	-1.87877	0.0161762	0.987335	0.999534	-5.7783	1.01004	0.00020258
100507061	NA	0.0142265	4.68229	0.0931236	0.927201	0.999534	-6.86868	1.00991	0.00020258
100507296	NA	0.0137492	-0.949806	0.0142073	0.988877	0.999534	-5.72538	1.00958	0.00020258
100288366	NA	0.0118485	-2.06104	0.0151128	0.988168	0.999534	-5.74358	1.00825	0.00020258
100507449	NA	0.0109212	-0.53276	0.0120545	0.990562	0.999534	-5.72899	1.0076	0.00020258
100507295	NA	0.010739	-1.49178	0.0121954	0.990452	0.999534	-5.74362	1.00747	0.00020258
100506984	NA	0.00681582	-1.55286	0.00794607	0.993779	0.999534	-5.75282	1.00474	0.00020258
100507577	NA	0.00603651	3.25371	0.0244595	0.980851	0.999534	-6.52112	1.00419	0.00020258
100505990	NA	0.00491699	-2.62414	0.0163832	0.987173	0.999534	-5.80527	1.00341	0.00020258
100132913	NA	0.00491699	-2.62414	0.0163832	0.987173	0.999534	-5.80527	1.00341	0.00020258
100272148	NA	0.00491699	-2.62414	0.0163832	0.987173	0.999534	-5.80527	1.00341	0.00020258
100506251	NA	0.00491699	-2.62414	0.0163832	0.987173	0.999534	-5.80527	1.00341	0.00020258
100129233	NA	0.00491699	-2.62414	0.0163832	0.987173	0.999534	-5.80527	1.00341	0.00020258
100506339	NA	0.00491699	-2.62414	0.0163832	0.987173	0.999534	-5.80527	1.00341	0.00020258
5505	NA	0.00491699	-2.31903	0.0150495	0.988217	0.999534	-5.80529	1.00341	0.00020258
728053	NA	0.00491699	-2.53608	0.0128809	0.989915	0.999534	-5.80532	1.00341	0.00020258
100506227	NA	0.00491699	-2.53608	0.0122269	0.990427	0.999534	-5.80533	1.00341	0.00020258
100288144	NA	0.00491699	-2.53608	0.0118139	0.99075	0.999534	-5.80533	1.00341	0.00020258
100293160	NA	0.00491699	-2.44803	0.0115879	0.990927	0.999534	-5.80534	1.00341	0.00020258
100506628	NA	0.00491699	-2.35998	0.010558	0.991734	0.999534	-5.80535	1.00341	0.00020258
54083	NA	0.00491699	-2.40709	0.0100765	0.992111	0.999534	-5.80535	1.00341	0.00020258
100506913	NA	0.00491699	-2.62414	0.0176673	0.986168	0.999534	-5.80525	1.00341	0.00020258
100507497	NA	0.00491699	-2.62414	0.0176673	0.986168	0.999534	-5.80525	1.00341	0.00020258
145663	NA	0.00491699	-2.62414	0.0176673	0.986168	0.999534	-5.80525	1.00341	0.00020258
100507378	NA	0.00491699	-2.62414	0.0176673	0.986168	0.999534	-5.80525	1.00341	0.00020258
400576	NA	0.00491699	-2.62414	0.0176673	0.986168	0.999534	-5.80525	1.00341	0.00020258
100506629	NA	0.00491699	-2.62414	0.0176673	0.986168	0.999534	-5.80525	1.00341	0.00020258
100506882	NA	0.00491699	-2.62414	0.0176673	0.986168	0.999534	-5.80525	1.00341	0.00020258
100506524	NA	0.00491699	-2.62414	0.0176673	0.986168	0.999534	-5.80525	1.00341	0.00020258
100505653	NA	0.00491699	-2.62414	0.0176673	0.986168	0.999534	-5.80525	1.00341	0.00020258
100133106	NA	0.00491699	-2.62414	0.0176673	0.986168	0.999534	-5.80525	1.00341	0.00020258
100506726	NA	0.00491699	-2.62414	0.0176673	0.986168	0.999534	-5.80525	1.00341	0.00020258
100505734	NA	0.00491699	-2.62414	0.0176673	0.986168	0.999534	-5.80525	1.00341	0.00020258
644334	NA	0.00491699	-2.62414	0.0176673	0.986168	0.999534	-5.80525	1.00341	0.00020258
100505691	NA	0.00491699	-2.53608	0.017381	0.986392	0.999534	-5.80525	1.00341	0.00020258
100287651	NA	0.00491699	-2.53608	0.017381	0.986392	0.999534	-5.80525	1.00341	0.00020258
100507542	NA	0.00491699	-2.62414	0.0168462	0.986811	0.999534	-5.80526	1.00341	0.00020258
100507133	NA	0.00491699	-2.62414	0.0168462	0.986811	0.999534	-5.80526	1.00341	0.00020258
100506026	NA	0.00491699	-2.53608	0.0163707	0.987183	0.999534	-5.80527	1.00341	0.00020258
100506463	NA	0.00491699	-2.62414	0.0162848	0.98725	0.999534	-5.80527	1.00341	0.00020258
100132472	NA	0.00491699	-2.62414	0.0162848	0.98725	0.999534	-5.80527	1.00341	0.00020258
100506480	NA	0.00491699	-2.62414	0.0162848	0.98725	0.999534	-5.80527	1.00341	0.00020258
100505579	NA	0.00491699	-2.62414	0.0162848	0.98725	0.999534	-5.80527	1.00341	0.00020258
100505737	NA	0.00491699	-2.62414	0.0162848	0.98725	0.999534	-5.80527	1.00341	0.00020258
100506738	NA	0.00491699	-2.62414	0.0162848	0.98725	0.999534	-5.80527	1.00341	0.00020258
100506641	NA	0.00491699	-2.62414	0.0162848	0.98725	0.999534	-5.80527	1.00341	0.00020258
100131381	NA	0.00491699	-2.62414	0.0153504	0.987982	0.999534	-5.80529	1.00341	0.00020258
100506625	NA	0.00491699	-2.62414	0.0153504	0.987982	0.999534	-5.80529	1.00341	0.00020258
100506266	NA	0.00491699	-2.62414	0.0153504	0.987982	0.999534	-5.80529	1.00341	0.00020258
100129831	NA	0.00491699	-2.62414	0.0153504	0.987982	0.999534	-5.80529	1.00341	0.00020258
100287967	NA	0.00491699	-2.62414	0.0153504	0.987982	0.999534	-5.80529	1.00341	0.00020258
642384	NA	0.00491699	-2.62414	0.0147366	0.988462	0.999534	-5.8053	1.00341	0.00020258
100505533	NA	0.00491699	-2.62414	0.0147366	0.988462	0.999534	-5.8053	1.00341	0.00020258
100507235	NA	0.00491699	-2.62414	0.0147366	0.988462	0.999534	-5.8053	1.00341	0.00020258
100506095	NA	0.00491699	-2.62414	0.0147366	0.988462	0.999534	-5.8053	1.00341	0.00020258
100130428	NA	0.00491699	-2.53608	0.0131023	0.989742	0.999534	-5.80532	1.00341	0.00020258
100507342	NA	0.00491699	-2.49514	0.0129943	0.989826	0.999534	-5.80532	1.00341	0.00020258
100505803	NA	0.00491699	-2.53608	0.0128329	0.989953	0.999534	-5.80532	1.00341	0.00020258
100506440	NA	0.00491699	-2.53608	0.0127337	0.99003	0.999534	-5.80532	1.00341	0.00020258
100506502	NA	0.00491699	-2.53608	0.0127337	0.99003	0.999534	-5.80532	1.00341	0.00020258
100506642	NA	0.00491699	-2.53608	0.0126886	0.990066	0.999534	-5.80532	1.00341	0.00020258
100505668	NA	0.00491699	-2.53608	0.0124158	0.990279	0.999534	-5.80533	1.00341	0.00020258
100505531	NA	0.00491699	-2.53608	0.0123739	0.990312	0.999534	-5.80533	1.00341	0.00020258
100505510	NA	0.00491699	-2.53608	0.0122692	0.990394	0.999534	-5.80533	1.00341	0.00020258
100507575	NA	0.00491699	-2.53608	0.0121462	0.99049	0.999534	-5.80533	1.00341	0.00020258
100506867	NA	0.00491699	-2.44803	0.0118465	0.990725	0.999534	-5.80533	1.00341	0.00020258
100505551	NA	0.00491699	-2.53608	0.0114244	0.991055	0.999534	-5.80534	1.00341	0.00020258
100506151	NA	0.00491699	-2.40709	0.0108616	0.991496	0.999534	-5.80534	1.00341	0.00020258
100129119	NA	0.00491699	-2.58319	0.0108429	0.991511	0.999534	-5.80534	1.00341	0.00020258
100506072	NA	0.00491699	-2.44803	0.0108385	0.991514	0.999534	-5.80535	1.00341	0.00020258
100507134	NA	0.00491699	-2.44803	0.0104309	0.991833	0.999534	-5.80535	1.00341	0.00020258
149650	NA	0.00491699	-2.44803	0.0100648	0.99212	0.999534	-5.80535	1.00341	0.00020258
100506597	NA	0.00491699	-2.44803	0.00978874	0.992336	0.999534	-5.80536	1.00341	0.00020258
100507230	NA	0.00491699	-2.49514	0.00953444	0.992535	0.999534	-5.80536	1.00341	0.00020258
283588	NA	0.00491699	-2.49514	0.00931974	0.992703	0.999534	-5.80536	1.00341	0.00020258
100506975	NA	0.00491699	-2.31903	0.00873994	0.993157	0.999534	-5.80537	1.00341	0.00020258
100506751	NA	0.00491699	-2.31903	0.00870865	0.993182	0.999534	-5.80537	1.00341	0.00020258
100132726	NA	0.00491699	-2.40709	0.00864073	0.993235	0.999534	-5.80537	1.00341	0.00020258
100507535	NA	0.00491699	-2.27809	0.00850394	0.993342	0.999534	-5.80537	1.00341	0.00020258
100506887	NA	0.00491699	-2.27809	0.00809705	0.99366	0.999534	-5.80537	1.00341	0.00020258
100133445	NA	0.00491699	-1.85797	0.00806473	0.993686	0.999534	-5.80537	1.00341	0.00020258
100506960	NA	0.00491699	-2.16307	0.0079685	0.993761	0.999534	-5.80537	1.00341	0.00020258
100505562	NA	0.00491699	-2.27598	0.00766021	0.994002	0.999534	-5.80537	1.00341	0.00020258
100507658	NA	0.00491699	-2.71219	0.0409643	0.967922	0.999534	-5.80458	1.00341	0.00020258
100287654	NA	0.00491699	-2.71219	0.0409643	0.967922	0.999534	-5.80458	1.00341	0.00020258
100287934	NA	0.00491699	-2.71219	0.0409643	0.967922	0.999534	-5.80458	1.00341	0.00020258
100288271	NA	0.00491699	-2.71219	0.0409643	0.967922	0.999534	-5.80458	1.00341	0.00020258
100506635	NA	0.00491699	-2.71219	0.0409643	0.967922	0.999534	-5.80458	1.00341	0.00020258
100130071	NA	0.00491699	-2.71219	0.0409643	0.967922	0.999534	-5.80458	1.00341	0.00020258
100505910	NA	0.00491699	-2.71219	0.0409643	0.967922	0.999534	-5.80458	1.00341	0.00020258
645010	NA	0.00491699	-2.71219	0.0409643	0.967922	0.999534	-5.80458	1.00341	0.00020258
100287506	NA	0.00491699	-2.71219	0.0409643	0.967922	0.999534	-5.80458	1.00341	0.00020258
100506273	NA	0.00491699	-2.71219	0.0409643	0.967922	0.999534	-5.80458	1.00341	0.00020258
100506310	NA	0.00491699	-2.71219	0.0409643	0.967922	0.999534	-5.80458	1.00341	0.00020258
100506116	NA	0.00491699	-2.71219	0.0409643	0.967922	0.999534	-5.80458	1.00341	0.00020258
729368	NA	0.00491699	-2.71219	0.0409643	0.967922	0.999534	-5.80458	1.00341	0.00020258
401940	NA	0.00491699	-2.71219	0.0409643	0.967922	0.999534	-5.80458	1.00341	0.00020258
654348	NA	0.00491699	-2.71219	0.0409643	0.967922	0.999534	-5.80458	1.00341	0.00020258
391001	NA	0.00491699	-2.71219	0.0409643	0.967922	0.999534	-5.80458	1.00341	0.00020258
729516	NA	0.00491699	-2.71219	0.0409643	0.967922	0.999534	-5.80458	1.00341	0.00020258
100506533	NA	0.00491699	-2.71219	0.0409643	0.967922	0.999534	-5.80458	1.00341	0.00020258
644083	NA	0.00491699	-2.71219	0.0409643	0.967922	0.999534	-5.80458	1.00341	0.00020258
100506824	NA	0.00491699	-2.71219	0.0409643	0.967922	0.999534	-5.80458	1.00341	0.00020258
100507013	NA	0.00491699	-2.71219	0.0409643	0.967922	0.999534	-5.80458	1.00341	0.00020258
100128346	NA	0.00491699	-2.71219	0.0409643	0.967922	0.999534	-5.80458	1.00341	0.00020258
100288450	NA	0.00491699	-2.71219	0.0409643	0.967922	0.999534	-5.80458	1.00341	0.00020258
28997	NA	0.00491699	-2.71219	0.0409643	0.967922	0.999534	-5.80458	1.00341	0.00020258
100507229	NA	0.00491699	-2.71219	0.0409643	0.967922	0.999534	-5.80458	1.00341	0.00020258
100505584	NA	0.00491699	-2.71219	0.0409643	0.967922	0.999534	-5.80458	1.00341	0.00020258
100506950	NA	0.00491699	-2.71219	0.0409643	0.967922	0.999534	-5.80458	1.00341	0.00020258
100287437	NA	0.00491699	-2.71219	0.0409643	0.967922	0.999534	-5.80458	1.00341	0.00020258
100286988	NA	0.00491699	-2.71219	0.0409643	0.967922	0.999534	-5.80458	1.00341	0.00020258
100507268	NA	0.00491699	-2.71219	0.0409643	0.967922	0.999534	-5.80458	1.00341	0.00020258
100133124	NA	0.00491699	-2.71219	0.0409643	0.967922	0.999534	-5.80458	1.00341	0.00020258
100507408	NA	0.00491699	-2.71219	0.0409643	0.967922	0.999534	-5.80458	1.00341	0.00020258
100129898	NA	0.00491699	-2.71219	0.0409643	0.967922	0.999534	-5.80458	1.00341	0.00020258
100507479	NA	0.00491699	-2.71219	0.0409643	0.967922	0.999534	-5.80458	1.00341	0.00020258
100507652	NA	0.00491699	-2.71219	0.0409643	0.967922	0.999534	-5.80458	1.00341	0.00020258
100505563	NA	0.00491699	-2.71219	0.0409643	0.967922	0.999534	-5.80458	1.00341	0.00020258
256483	NA	0.00491699	-2.71219	0.0409643	0.967922	0.999534	-5.80458	1.00341	0.00020258
100505840	NA	0.00491699	-2.71219	0.0409643	0.967922	0.999534	-5.80458	1.00341	0.00020258
100505924	NA	0.00491699	-2.71219	0.0409643	0.967922	0.999534	-5.80458	1.00341	0.00020258
400768	NA	0.00491699	-2.71219	0.0409643	0.967922	0.999534	-5.80458	1.00341	0.00020258
100506210	NA	0.00491699	-2.71219	0.0409643	0.967922	0.999534	-5.80458	1.00341	0.00020258
100130800	NA	0.00491699	-2.71219	0.0409643	0.967922	0.999534	-5.80458	1.00341	0.00020258
100506293	NA	0.00491699	-2.71219	0.0409643	0.967922	0.999534	-5.80458	1.00341	0.00020258
100132314	NA	0.00491699	-2.71219	0.0409643	0.967922	0.999534	-5.80458	1.00341	0.00020258
375010	NA	0.00491699	-2.71219	0.0409643	0.967922	0.999534	-5.80458	1.00341	0.00020258
100130000	NA	0.00491699	-2.71219	0.0409643	0.967922	0.999534	-5.80458	1.00341	0.00020258
100286793	NA	0.00491699	-2.71219	0.0409643	0.967922	0.999534	-5.80458	1.00341	0.00020258
100505987	NA	0.00491699	-2.71219	0.0409643	0.967922	0.999534	-5.80458	1.00341	0.00020258
728939	NA	0.00491699	-2.71219	0.0409643	0.967922	0.999534	-5.80458	1.00341	0.00020258
100506011	NA	0.00491699	-2.71219	0.0409643	0.967922	0.999534	-5.80458	1.00341	0.00020258
100505723	NA	0.00491699	-2.71219	0.0409643	0.967922	0.999534	-5.80458	1.00341	0.00020258
100505752	NA	0.00491699	-2.71219	0.0409643	0.967922	0.999534	-5.80458	1.00341	0.00020258
100312957	NA	0.00491699	-2.71219	0.0409643	0.967922	0.999534	-5.80458	1.00341	0.00020258
100505885	NA	0.00491699	-2.71219	0.0409643	0.967922	0.999534	-5.80458	1.00341	0.00020258
100132999	NA	0.00491699	-2.71219	0.0409643	0.967922	0.999534	-5.80458	1.00341	0.00020258
164022	NA	0.00491699	-2.71219	0.0409643	0.967922	0.999534	-5.80458	1.00341	0.00020258
642691	NA	0.00491699	-2.71219	0.0409643	0.967922	0.999534	-5.80458	1.00341	0.00020258
645262	NA	0.00491699	-2.71219	0.0409643	0.967922	0.999534	-5.80458	1.00341	0.00020258
100288037	NA	0.00491699	-2.71219	0.0409643	0.967922	0.999534	-5.80458	1.00341	0.00020258
100289153	NA	0.00491699	-2.71219	0.0409643	0.967922	0.999534	-5.80458	1.00341	0.00020258
100505497	NA	0.00491699	-2.71219	0.0409643	0.967922	0.999534	-5.80458	1.00341	0.00020258
100505765	NA	0.00491699	-2.71219	0.0409643	0.967922	0.999534	-5.80458	1.00341	0.00020258
100505799	NA	0.00491699	-2.71219	0.0409643	0.967922	0.999534	-5.80458	1.00341	0.00020258
100287509	NA	0.00491699	-2.71219	0.0409643	0.967922	0.999534	-5.80458	1.00341	0.00020258
100505805	NA	0.00491699	-2.71219	0.0409643	0.967922	0.999534	-5.80458	1.00341	0.00020258
100128751	NA	0.00491699	-2.71219	0.0409643	0.967922	0.999534	-5.80458	1.00341	0.00020258
100506117	NA	0.00491699	-2.71219	0.0409643	0.967922	0.999534	-5.80458	1.00341	0.00020258
100506128	NA	0.00491699	-2.71219	0.0409643	0.967922	0.999534	-5.80458	1.00341	0.00020258
100506206	NA	0.00491699	-2.71219	0.0409643	0.967922	0.999534	-5.80458	1.00341	0.00020258
100506242	NA	0.00491699	-2.71219	0.0409643	0.967922	0.999534	-5.80458	1.00341	0.00020258
100292409	NA	0.00491699	-2.71219	0.0409643	0.967922	0.999534	-5.80458	1.00341	0.00020258
100506336	NA	0.00491699	-2.71219	0.0409643	0.967922	0.999534	-5.80458	1.00341	0.00020258
100506420	NA	0.00491699	-2.71219	0.0409643	0.967922	0.999534	-5.80458	1.00341	0.00020258
100506512	NA	0.00491699	-2.71219	0.0409643	0.967922	0.999534	-5.80458	1.00341	0.00020258
100506546	NA	0.00491699	-2.71219	0.0409643	0.967922	0.999534	-5.80458	1.00341	0.00020258
100506573	NA	0.00491699	-2.71219	0.0409643	0.967922	0.999534	-5.80458	1.00341	0.00020258
100506823	NA	0.00491699	-2.71219	0.0409643	0.967922	0.999534	-5.80458	1.00341	0.00020258
100506838	NA	0.00491699	-2.71219	0.0409643	0.967922	0.999534	-5.80458	1.00341	0.00020258
100506855	NA	0.00491699	-2.71219	0.0409643	0.967922	0.999534	-5.80458	1.00341	0.00020258
100506871	NA	0.00491699	-2.71219	0.0409643	0.967922	0.999534	-5.80458	1.00341	0.00020258
100506918	NA	0.00491699	-2.71219	0.0409643	0.967922	0.999534	-5.80458	1.00341	0.00020258
100505630	NA	0.00491699	-2.71219	0.0409643	0.967922	0.999534	-5.80458	1.00341	0.00020258
100129101	NA	0.00491699	-2.71219	0.0409643	0.967922	0.999534	-5.80458	1.00341	0.00020258
100506899	NA	0.00491699	-2.71219	0.0409643	0.967922	0.999534	-5.80458	1.00341	0.00020258
728528	NA	0.00491699	-2.71219	0.0409643	0.967922	0.999534	-5.80458	1.00341	0.00020258
100506213	NA	0.00491699	-2.71219	0.0409643	0.967922	0.999534	-5.80458	1.00341	0.00020258
100506398	NA	0.00491699	-2.71219	0.0409643	0.967922	0.999534	-5.80458	1.00341	0.00020258
728728	NA	0.00491699	-2.71219	0.0409643	0.967922	0.999534	-5.80458	1.00341	0.00020258
100506876	NA	0.00491699	-2.71219	0.0409643	0.967922	0.999534	-5.80458	1.00341	0.00020258
100505872	NA	0.00491699	-2.71219	0.0409643	0.967922	0.999534	-5.80458	1.00341	0.00020258
100507030	NA	0.00491699	-2.71219	0.0409643	0.967922	0.999534	-5.80458	1.00341	0.00020258
100507048	NA	0.00491699	-2.71219	0.0409643	0.967922	0.999534	-5.80458	1.00341	0.00020258
100507070	NA	0.00491699	-2.71219	0.0409643	0.967922	0.999534	-5.80458	1.00341	0.00020258
100506940	NA	0.00491699	-2.71219	0.0409643	0.967922	0.999534	-5.80458	1.00341	0.00020258
100507019	NA	0.00491699	-2.71219	0.0409643	0.967922	0.999534	-5.80458	1.00341	0.00020258
100507228	NA	0.00491699	-2.71219	0.0409643	0.967922	0.999534	-5.80458	1.00341	0.00020258
100289151	NA	0.00491699	-2.71219	0.0409643	0.967922	0.999534	-5.80458	1.00341	0.00020258
414308	NA	0.00491699	-2.71219	0.0409643	0.967922	0.999534	-5.80458	1.00341	0.00020258
574446	NA	0.00491699	-2.71219	0.0409643	0.967922	0.999534	-5.80458	1.00341	0.00020258
100289299	NA	0.00491699	-2.71219	0.0409643	0.967922	0.999534	-5.80458	1.00341	0.00020258
100507383	NA	0.00491699	-2.71219	0.0409643	0.967922	0.999534	-5.80458	1.00341	0.00020258
100507430	NA	0.00491699	-2.71219	0.0409643	0.967922	0.999534	-5.80458	1.00341	0.00020258
100507416	NA	0.00491699	-2.71219	0.0409643	0.967922	0.999534	-5.80458	1.00341	0.00020258
100507509	NA	0.00491699	-2.71219	0.0409643	0.967922	0.999534	-5.80458	1.00341	0.00020258
100507531	NA	0.00491699	-2.71219	0.0409643	0.967922	0.999534	-5.80458	1.00341	0.00020258
100289548	NA	0.00491699	-2.71219	0.0409643	0.967922	0.999534	-5.80458	1.00341	0.00020258
100288039	NA	0.00491699	-2.71219	0.0409643	0.967922	0.999534	-5.80458	1.00341	0.00020258
729549	NA	0.00491699	-2.71219	0.0409643	0.967922	0.999534	-5.80458	1.00341	0.00020258
100505614	NA	0.00491699	-2.71219	0.0409643	0.967922	0.999534	-5.80458	1.00341	0.00020258
100505999	NA	0.00491699	-2.71219	0.0409643	0.967922	0.999534	-5.80458	1.00341	0.00020258
100507339	NA	0.00491699	-2.71219	0.0409643	0.967922	0.999534	-5.80458	1.00341	0.00020258
100505652	NA	0.00491699	-2.71219	0.0409643	0.967922	0.999534	-5.80458	1.00341	0.00020258
100505906	NA	0.00491699	-2.71219	0.0409643	0.967922	0.999534	-5.80458	1.00341	0.00020258
100506853	NA	0.00491699	-2.71219	0.0409643	0.967922	0.999534	-5.80458	1.00341	0.00020258
100506951	NA	0.00491699	-2.71219	0.0409643	0.967922	0.999534	-5.80458	1.00341	0.00020258
653129	NA	0.00491699	-2.71219	0.0409643	0.967922	0.999534	-5.80458	1.00341	0.00020258
728127	NA	0.00491699	-2.71219	0.0409643	0.967922	0.999534	-5.80458	1.00341	0.00020258
244	NA	0.00491699	-2.71219	0.0409643	0.967922	0.999534	-5.80458	1.00341	0.00020258
728449	NA	0.00491699	-2.71219	0.0409643	0.967922	0.999534	-5.80458	1.00341	0.00020258
653110	NA	0.00491699	-2.71219	0.0409643	0.967922	0.999534	-5.80458	1.00341	0.00020258
100506921	NA	0.00491699	-2.71219	0.0409643	0.967922	0.999534	-5.80458	1.00341	0.00020258
100507126	NA	0.00491699	-2.71219	0.0409643	0.967922	0.999534	-5.80458	1.00341	0.00020258
100131132	NA	0.00491699	-2.71219	0.0409643	0.967922	0.999534	-5.80458	1.00341	0.00020258
100507499	NA	0.00491699	-2.71219	0.0409643	0.967922	0.999534	-5.80458	1.00341	0.00020258
100270710	NA	0.00491699	-2.71219	0.0409643	0.967922	0.999534	-5.80458	1.00341	0.00020258
100128300	NA	0.00491699	-2.71219	0.0409643	0.967922	0.999534	-5.80458	1.00341	0.00020258
729081	NA	0.00491699	-2.71219	0.0409643	0.967922	0.999534	-5.80458	1.00341	0.00020258
100505856	NA	0.00491699	-2.71219	0.0409643	0.967922	0.999534	-5.80458	1.00341	0.00020258
100128304	NA	0.00491699	-2.71219	0.0409643	0.967922	0.999534	-5.80458	1.00341	0.00020258
100505952	NA	0.00491699	-2.71219	0.0409643	0.967922	0.999534	-5.80458	1.00341	0.00020258
100505998	NA	0.00491699	-2.71219	0.0409643	0.967922	0.999534	-5.80458	1.00341	0.00020258
100506018	NA	0.00491699	-2.71219	0.0409643	0.967922	0.999534	-5.80458	1.00341	0.00020258
100129413	NA	0.00491699	-2.71219	0.0409643	0.967922	0.999534	-5.80458	1.00341	0.00020258
100506158	NA	0.00491699	-2.71219	0.0409643	0.967922	0.999534	-5.80458	1.00341	0.00020258
100129699	NA	0.00491699	-2.71219	0.0409643	0.967922	0.999534	-5.80458	1.00341	0.00020258
100130255	NA	0.00491699	-2.71219	0.0409643	0.967922	0.999534	-5.80458	1.00341	0.00020258
100506291	NA	0.00491699	-2.71219	0.0409643	0.967922	0.999534	-5.80458	1.00341	0.00020258
642622	NA	0.00491699	-2.71219	0.0409643	0.967922	0.999534	-5.80458	1.00341	0.00020258
728065	NA	0.00491699	-2.71219	0.0409643	0.967922	0.999534	-5.80458	1.00341	0.00020258
387720	NA	0.00491699	-2.71219	0.0409643	0.967922	0.999534	-5.80458	1.00341	0.00020258
100505979	NA	0.00491699	-2.71219	0.0409643	0.967922	0.999534	-5.80458	1.00341	0.00020258
100506209	NA	0.00491699	-2.71219	0.0409643	0.967922	0.999534	-5.80458	1.00341	0.00020258
100289424	NA	0.00491699	-2.71219	0.0409643	0.967922	0.999534	-5.80458	1.00341	0.00020258
100506167	NA	0.00491699	-2.71219	0.0409643	0.967922	0.999534	-5.80458	1.00341	0.00020258
100288692	NA	0.00491699	-2.71219	0.0409643	0.967922	0.999534	-5.80458	1.00341	0.00020258
100506278	NA	0.00491699	-2.71219	0.0409643	0.967922	0.999534	-5.80458	1.00341	0.00020258
100506720	NA	0.00491699	-2.71219	0.0409643	0.967922	0.999534	-5.80458	1.00341	0.00020258
100505870	NA	0.00491699	-2.71219	0.0409643	0.967922	0.999534	-5.80458	1.00341	0.00020258
728199	NA	0.00491699	-2.71219	0.0409643	0.967922	0.999534	-5.80458	1.00341	0.00020258
100506101	NA	0.00491699	-2.71219	0.0409643	0.967922	0.999534	-5.80458	1.00341	0.00020258
117852	NA	0.00491699	-2.71219	0.0409643	0.967922	0.999534	-5.80458	1.00341	0.00020258
100506238	NA	0.00491699	-2.71219	0.0409643	0.967922	0.999534	-5.80458	1.00341	0.00020258
100506352	NA	0.00491699	-2.71219	0.0409643	0.967922	0.999534	-5.80458	1.00341	0.00020258
100289201	NA	0.00491699	-2.71219	0.0409643	0.967922	0.999534	-5.80458	1.00341	0.00020258
100506627	NA	0.00491699	-2.71219	0.0409643	0.967922	0.999534	-5.80458	1.00341	0.00020258
100505848	NA	0.00491699	-2.71219	0.0409643	0.967922	0.999534	-5.80458	1.00341	0.00020258
100507109	NA	0.00491699	-2.71219	0.0409643	0.967922	0.999534	-5.80458	1.00341	0.00020258
100507187	NA	0.00491699	-2.71219	0.0409643	0.967922	0.999534	-5.80458	1.00341	0.00020258
100505897	NA	0.00491699	-2.71219	0.0409643	0.967922	0.999534	-5.80458	1.00341	0.00020258
100507245	NA	0.00491699	-2.71219	0.0409643	0.967922	0.999534	-5.80458	1.00341	0.00020258
100507282	NA	0.00491699	-2.71219	0.0409643	0.967922	0.999534	-5.80458	1.00341	0.00020258
100507417	NA	0.00491699	-2.71219	0.0409643	0.967922	0.999534	-5.80458	1.00341	0.00020258
100287223	NA	0.00491699	-2.71219	0.0409643	0.967922	0.999534	-5.80458	1.00341	0.00020258
100506773	NA	0.00491699	-2.71219	0.0409643	0.967922	0.999534	-5.80458	1.00341	0.00020258
100507482	NA	0.00491699	-2.71219	0.0409643	0.967922	0.999534	-5.80458	1.00341	0.00020258
100507609	NA	0.00491699	-2.71219	0.0409643	0.967922	0.999534	-5.80458	1.00341	0.00020258
100507645	NA	0.00491699	-2.71219	0.0409643	0.967922	0.999534	-5.80458	1.00341	0.00020258
100505593	NA	0.00491699	-2.71219	0.0409643	0.967922	0.999534	-5.80458	1.00341	0.00020258
100505834	NA	0.00491699	-2.71219	0.0409643	0.967922	0.999534	-5.80458	1.00341	0.00020258
100127946	NA	0.00491699	-2.71219	0.0409643	0.967922	0.999534	-5.80458	1.00341	0.00020258
100506045	NA	0.00491699	-2.71219	0.0409643	0.967922	0.999534	-5.80458	1.00341	0.00020258
100506220	NA	0.00491699	-2.71219	0.0409643	0.967922	0.999534	-5.80458	1.00341	0.00020258
100506259	NA	0.00491699	-2.71219	0.0409643	0.967922	0.999534	-5.80458	1.00341	0.00020258
643923	NA	0.00491699	-2.71219	0.0409643	0.967922	0.999534	-5.80458	1.00341	0.00020258
100049615	NA	0.00491699	-2.71219	0.0409643	0.967922	0.999534	-5.80458	1.00341	0.00020258
100506886	NA	0.00491699	-2.71219	0.0409643	0.967922	0.999534	-5.80458	1.00341	0.00020258
100506941	NA	0.00491699	-2.71219	0.0409643	0.967922	0.999534	-5.80458	1.00341	0.00020258
100506958	NA	0.00491699	-2.71219	0.0409643	0.967922	0.999534	-5.80458	1.00341	0.00020258
100507028	NA	0.00491699	-2.71219	0.0409643	0.967922	0.999534	-5.80458	1.00341	0.00020258
100507215	NA	0.00491699	-2.71219	0.0409643	0.967922	0.999534	-5.80458	1.00341	0.00020258
100507348	NA	0.00491699	-2.71219	0.0409643	0.967922	0.999534	-5.80458	1.00341	0.00020258
100507450	NA	0.00491699	-2.71219	0.0409643	0.967922	0.999534	-5.80458	1.00341	0.00020258
100128095	NA	0.00491699	-2.71219	0.0409643	0.967922	0.999534	-5.80458	1.00341	0.00020258
646543	NA	0.00491699	-2.71219	0.0409643	0.967922	0.999534	-5.80458	1.00341	0.00020258
100507510	NA	0.00491699	-2.71219	0.0409643	0.967922	0.999534	-5.80458	1.00341	0.00020258
100130507	NA	0.00491699	-2.71219	0.0409643	0.967922	0.999534	-5.80458	1.00341	0.00020258
100507301	NA	0.00491699	-2.71219	0.0409643	0.967922	0.999534	-5.80458	1.00341	0.00020258
100507492	NA	0.00491699	-2.71219	0.0409643	0.967922	0.999534	-5.80458	1.00341	0.00020258
100507511	NA	0.00491699	-2.71219	0.0409643	0.967922	0.999534	-5.80458	1.00341	0.00020258
100507576	NA	0.00491699	-2.71219	0.0409643	0.967922	0.999534	-5.80458	1.00341	0.00020258
100507271	NA	0.00491699	-2.71219	0.0409643	0.967922	0.999534	-5.80458	1.00341	0.00020258
100507644	NA	0.00491699	-2.71219	0.0409643	0.967922	0.999534	-5.80458	1.00341	0.00020258
643856	NA	0.00491699	-2.71219	0.0409643	0.967922	0.999534	-5.80458	1.00341	0.00020258
100506182	NA	0.00491699	-2.71219	0.0409643	0.967922	0.999534	-5.80458	1.00341	0.00020258
100130830	NA	0.00491699	-2.71219	0.0409643	0.967922	0.999534	-5.80458	1.00341	0.00020258
100506577	NA	0.00491699	-2.71219	0.0409643	0.967922	0.999534	-5.80458	1.00341	0.00020258
100506684	NA	0.00491699	-2.71219	0.0409643	0.967922	0.999534	-5.80458	1.00341	0.00020258
100289104	NA	0.00491699	-2.71219	0.0409643	0.967922	0.999534	-5.80458	1.00341	0.00020258
728503	NA	0.00491699	-2.71219	0.0409643	0.967922	0.999534	-5.80458	1.00341	0.00020258
100506166	NA	0.00491699	-2.71219	0.0409643	0.967922	0.999534	-5.80458	1.00341	0.00020258
100506666	NA	0.00491699	-2.71219	0.0409643	0.967922	0.999534	-5.80458	1.00341	0.00020258
100130083	NA	0.00491699	-2.71219	0.0409643	0.967922	0.999534	-5.80458	1.00341	0.00020258
100289282	NA	0.00491699	-2.71219	0.0409643	0.967922	0.999534	-5.80458	1.00341	0.00020258
100507363	NA	0.00491699	-2.71219	0.0409643	0.967922	0.999534	-5.80458	1.00341	0.00020258
100507484	NA	0.00491699	-2.71219	0.0409643	0.967922	0.999534	-5.80458	1.00341	0.00020258
100507498	NA	0.00491699	-2.71219	0.0409643	0.967922	0.999534	-5.80458	1.00341	0.00020258
100507515	NA	0.00491699	-2.71219	0.0409643	0.967922	0.999534	-5.80458	1.00341	0.00020258
100507559	NA	0.00491699	-2.71219	0.0409643	0.967922	0.999534	-5.80458	1.00341	0.00020258
100287580	NA	0.00491699	-2.71219	0.0409643	0.967922	0.999534	-5.80458	1.00341	0.00020258
100505645	NA	0.00491699	-2.71219	0.0409643	0.967922	0.999534	-5.80458	1.00341	0.00020258
100506464	NA	0.00491699	-2.71219	0.0409643	0.967922	0.999534	-5.80458	1.00341	0.00020258
100505802	NA	0.00491699	-2.71219	0.0409643	0.967922	0.999534	-5.80458	1.00341	0.00020258
100505814	NA	0.00491699	-2.71219	0.0409643	0.967922	0.999534	-5.80458	1.00341	0.00020258
100505997	NA	0.00491699	-2.71219	0.0409643	0.967922	0.999534	-5.80458	1.00341	0.00020258
100506415	NA	0.00491699	-2.71219	0.0409643	0.967922	0.999534	-5.80458	1.00341	0.00020258
100506808	NA	0.00491699	-2.71219	0.0409643	0.967922	0.999534	-5.80458	1.00341	0.00020258
100506435	NA	0.00491699	-2.71219	0.0409643	0.967922	0.999534	-5.80458	1.00341	0.00020258
100506452	NA	0.00491699	-2.71219	0.0409643	0.967922	0.999534	-5.80458	1.00341	0.00020258
652191	NA	0.00491699	-2.71219	0.0409643	0.967922	0.999534	-5.80458	1.00341	0.00020258
100506570	NA	0.00491699	-2.71219	0.0409643	0.967922	0.999534	-5.80458	1.00341	0.00020258
100288312	NA	0.00491699	-2.71219	0.0409643	0.967922	0.999534	-5.80458	1.00341	0.00020258
100128840	NA	0.00491699	-2.71219	0.0409643	0.967922	0.999534	-5.80458	1.00341	0.00020258
100130825	NA	0.00491699	-2.71219	0.0409643	0.967922	0.999534	-5.80458	1.00341	0.00020258
100506978	NA	0.00491699	-2.71219	0.0409643	0.967922	0.999534	-5.80458	1.00341	0.00020258
100506971	NA	0.00491699	-2.71219	0.0409643	0.967922	0.999534	-5.80458	1.00341	0.00020258
100505610	NA	0.00491699	-2.71219	0.0409643	0.967922	0.999534	-5.80458	1.00341	0.00020258
100506717	NA	0.00491699	-2.71219	0.0409643	0.967922	0.999534	-5.80458	1.00341	0.00020258
100506956	NA	0.00491699	-2.71219	0.0409643	0.967922	0.999534	-5.80458	1.00341	0.00020258
100506997	NA	0.00491699	-2.71219	0.0409643	0.967922	0.999534	-5.80458	1.00341	0.00020258
100507202	NA	0.00491699	-2.71219	0.0409643	0.967922	0.999534	-5.80458	1.00341	0.00020258
26636	NA	0.00491699	-2.71219	0.0409643	0.967922	0.999534	-5.80458	1.00341	0.00020258
100287803	NA	0.00491699	-2.71219	0.0409643	0.967922	0.999534	-5.80458	1.00341	0.00020258
100507293	NA	0.00491699	-2.71219	0.0409643	0.967922	0.999534	-5.80458	1.00341	0.00020258
100507343	NA	0.00491699	-2.71219	0.0409643	0.967922	0.999534	-5.80458	1.00341	0.00020258
731932	NA	0.00491699	-2.71219	0.0409643	0.967922	0.999534	-5.80458	1.00341	0.00020258
100506859	NA	0.00491699	-2.71219	0.0409643	0.967922	0.999534	-5.80458	1.00341	0.00020258
100129744	NA	0.00491699	-2.71219	0.0409643	0.967922	0.999534	-5.80458	1.00341	0.00020258
100507505	NA	0.00491699	-2.71219	0.0409643	0.967922	0.999534	-5.80458	1.00341	0.00020258
100507566	NA	0.00491699	-2.71219	0.0409643	0.967922	0.999534	-5.80458	1.00341	0.00020258
100507587	NA	0.00491699	-2.71219	0.0409643	0.967922	0.999534	-5.80458	1.00341	0.00020258
100505479	NA	0.00491699	-2.71219	0.0409643	0.967922	0.999534	-5.80458	1.00341	0.00020258
100506063	NA	0.00491699	-2.71219	0.0409643	0.967922	0.999534	-5.80458	1.00341	0.00020258
100132257	NA	0.00491699	-2.71219	0.0409643	0.967922	0.999534	-5.80458	1.00341	0.00020258
100506092	NA	0.00491699	-2.71219	0.0409643	0.967922	0.999534	-5.80458	1.00341	0.00020258
100506303	NA	0.00491699	-2.71219	0.0409643	0.967922	0.999534	-5.80458	1.00341	0.00020258
100506350	NA	0.00491699	-2.71219	0.0409643	0.967922	0.999534	-5.80458	1.00341	0.00020258
100506225	NA	0.00491699	-2.71219	0.0409643	0.967922	0.999534	-5.80458	1.00341	0.00020258
100506179	NA	0.00491699	-2.71219	0.0409643	0.967922	0.999534	-5.80458	1.00341	0.00020258
100506616	NA	0.00491699	-2.71219	0.0409643	0.967922	0.999534	-5.80458	1.00341	0.00020258
414767	NA	0.00491699	-2.71219	0.0409643	0.967922	0.999534	-5.80458	1.00341	0.00020258
100505922	NA	0.00491699	-2.71219	0.0409643	0.967922	0.999534	-5.80458	1.00341	0.00020258
100506004	NA	0.00491699	-2.71219	0.0409643	0.967922	0.999534	-5.80458	1.00341	0.00020258
100506110	NA	0.00491699	-2.71219	0.0409643	0.967922	0.999534	-5.80458	1.00341	0.00020258
100289251	NA	0.00491699	-2.71219	0.0409643	0.967922	0.999534	-5.80458	1.00341	0.00020258
100499441	NA	0.00491699	-2.71219	0.0409643	0.967922	0.999534	-5.80458	1.00341	0.00020258
100506364	NA	0.00491699	-2.71219	0.0409643	0.967922	0.999534	-5.80458	1.00341	0.00020258
100506549	NA	0.00491699	-2.71219	0.0409643	0.967922	0.999534	-5.80458	1.00341	0.00020258
100506566	NA	0.00491699	-2.71219	0.0409643	0.967922	0.999534	-5.80458	1.00341	0.00020258
100506767	NA	0.00491699	-2.71219	0.0409643	0.967922	0.999534	-5.80458	1.00341	0.00020258
100506245	NA	0.00491699	-2.71219	0.0409643	0.967922	0.999534	-5.80458	1.00341	0.00020258
100506290	NA	0.00491699	-2.71219	0.0409643	0.967922	0.999534	-5.80458	1.00341	0.00020258
100287415	NA	0.00491699	-2.71219	0.0409643	0.967922	0.999534	-5.80458	1.00341	0.00020258
100131580	NA	0.00491699	-2.71219	0.0409643	0.967922	0.999534	-5.80458	1.00341	0.00020258
100506750	NA	0.00491699	-2.71219	0.0409643	0.967922	0.999534	-5.80458	1.00341	0.00020258
100506777	NA	0.00491699	-2.71219	0.0409643	0.967922	0.999534	-5.80458	1.00341	0.00020258
100506792	NA	0.00491699	-2.71219	0.0409643	0.967922	0.999534	-5.80458	1.00341	0.00020258
100506832	NA	0.00491699	-2.71219	0.0409643	0.967922	0.999534	-5.80458	1.00341	0.00020258
100506817	NA	0.00491699	-2.71219	0.0409643	0.967922	0.999534	-5.80458	1.00341	0.00020258
650662	NA	0.00491699	-2.71219	0.0409643	0.967922	0.999534	-5.80458	1.00341	0.00020258
100506919	NA	0.00491699	-2.71219	0.0409643	0.967922	0.999534	-5.80458	1.00341	0.00020258
100130815	NA	0.00491699	-2.71219	0.0409643	0.967922	0.999534	-5.80458	1.00341	0.00020258
100507108	NA	0.00491699	-2.71219	0.0409643	0.967922	0.999534	-5.80458	1.00341	0.00020258
100507152	NA	0.00491699	-2.71219	0.0409643	0.967922	0.999534	-5.80458	1.00341	0.00020258
100507184	NA	0.00491699	-2.71219	0.0409643	0.967922	0.999534	-5.80458	1.00341	0.00020258
100507211	NA	0.00491699	-2.71219	0.0409643	0.967922	0.999534	-5.80458	1.00341	0.00020258
100288160	NA	0.00491699	-2.71219	0.0409643	0.967922	0.999534	-5.80458	1.00341	0.00020258
100288273	NA	0.00491699	-2.71219	0.0409643	0.967922	0.999534	-5.80458	1.00341	0.00020258
100288568	NA	0.00491699	-2.71219	0.0409643	0.967922	0.999534	-5.80458	1.00341	0.00020258
729722	NA	0.00491699	-2.71219	0.0409643	0.967922	0.999534	-5.80458	1.00341	0.00020258
646057	NA	0.00491699	-2.71219	0.0409643	0.967922	0.999534	-5.80458	1.00341	0.00020258
100287326	NA	0.00491699	-2.71219	0.0409643	0.967922	0.999534	-5.80458	1.00341	0.00020258
100422906	NA	0.00491699	-2.71219	0.0409643	0.967922	0.999534	-5.80458	1.00341	0.00020258
339010	NA	0.00491699	-2.71219	0.0409643	0.967922	0.999534	-5.80458	1.00341	0.00020258
440233	NA	0.00491699	-2.71219	0.0409643	0.967922	0.999534	-5.80458	1.00341	0.00020258
100507007	NA	0.00491699	-2.71219	0.0409643	0.967922	0.999534	-5.80458	1.00341	0.00020258
100130736	NA	0.00491699	-2.71219	0.0409643	0.967922	0.999534	-5.80458	1.00341	0.00020258
100289637	NA	0.00491699	-2.71219	0.0409643	0.967922	0.999534	-5.80458	1.00341	0.00020258
283701	NA	0.00491699	-2.71219	0.0409643	0.967922	0.999534	-5.80458	1.00341	0.00020258
100132024	NA	0.00491699	-2.71219	0.0409643	0.967922	0.999534	-5.80458	1.00341	0.00020258
100288601	NA	0.00491699	-2.71219	0.0409643	0.967922	0.999534	-5.80458	1.00341	0.00020258
100507035	NA	0.00491699	-2.71219	0.0409643	0.967922	0.999534	-5.80458	1.00341	0.00020258
100506669	NA	0.00491699	-2.71219	0.0409643	0.967922	0.999534	-5.80458	1.00341	0.00020258
100506490	NA	0.00491699	-2.71219	0.0409643	0.967922	0.999534	-5.80458	1.00341	0.00020258
100129979	NA	0.00491699	-2.71219	0.0409643	0.967922	0.999534	-5.80458	1.00341	0.00020258
100506959	NA	0.00491699	-2.71219	0.0409643	0.967922	0.999534	-5.80458	1.00341	0.00020258
100505617	NA	0.00491699	-2.71219	0.0409643	0.967922	0.999534	-5.80458	1.00341	0.00020258
100289090	NA	0.00491699	-2.71219	0.0409643	0.967922	0.999534	-5.80458	1.00341	0.00020258
100506104	NA	0.00491699	-2.71219	0.0409643	0.967922	0.999534	-5.80458	1.00341	0.00020258
100506192	NA	0.00491699	-2.71219	0.0409643	0.967922	0.999534	-5.80458	1.00341	0.00020258
100506491	NA	0.00491699	-2.71219	0.0409643	0.967922	0.999534	-5.80458	1.00341	0.00020258
100506510	NA	0.00491699	-2.71219	0.0409643	0.967922	0.999534	-5.80458	1.00341	0.00020258
100289289	NA	0.00491699	-2.71219	0.0409643	0.967922	0.999534	-5.80458	1.00341	0.00020258
100506212	NA	0.00491699	-2.71219	0.0409643	0.967922	0.999534	-5.80458	1.00341	0.00020258
100506704	NA	0.00491699	-2.71219	0.0409643	0.967922	0.999534	-5.80458	1.00341	0.00020258
100506846	NA	0.00491699	-2.71219	0.0409643	0.967922	0.999534	-5.80458	1.00341	0.00020258
100133746	NA	0.00491699	-2.71219	0.0409643	0.967922	0.999534	-5.80458	1.00341	0.00020258
647020	NA	0.00491699	-2.71219	0.0409643	0.967922	0.999534	-5.80458	1.00341	0.00020258
440297	NA	0.00491699	-2.71219	0.0409643	0.967922	0.999534	-5.80458	1.00341	0.00020258
643696	NA	0.00491699	-2.71219	0.0409643	0.967922	0.999534	-5.80458	1.00341	0.00020258
727849	NA	0.00491699	-2.71219	0.0409643	0.967922	0.999534	-5.80458	1.00341	0.00020258
100288549	NA	0.00491699	-2.71219	0.0409643	0.967922	0.999534	-5.80458	1.00341	0.00020258
100505780	NA	0.00491699	-2.71219	0.0409643	0.967922	0.999534	-5.80458	1.00341	0.00020258
643368	NA	0.00491699	-2.71219	0.0409643	0.967922	0.999534	-5.80458	1.00341	0.00020258
100131297	NA	0.00491699	-2.71219	0.0409643	0.967922	0.999534	-5.80458	1.00341	0.00020258
100507166	NA	0.00491699	-2.71219	0.0409643	0.967922	0.999534	-5.80458	1.00341	0.00020258
643797	NA	0.00491699	-2.71219	0.0409643	0.967922	0.999534	-5.80458	1.00341	0.00020258
643806	NA	0.00491699	-2.71219	0.0409643	0.967922	0.999534	-5.80458	1.00341	0.00020258
100507288	NA	0.00491699	-2.71219	0.0409643	0.967922	0.999534	-5.80458	1.00341	0.00020258
100506754	NA	0.00491699	-2.71219	0.0409643	0.967922	0.999534	-5.80458	1.00341	0.00020258
100507325	NA	0.00491699	-2.71219	0.0409643	0.967922	0.999534	-5.80458	1.00341	0.00020258
644800	NA	0.00491699	-2.71219	0.0409643	0.967922	0.999534	-5.80458	1.00341	0.00020258
145757	NA	0.00491699	-2.71219	0.0409643	0.967922	0.999534	-5.80458	1.00341	0.00020258
100507518	NA	0.00491699	-2.71219	0.0409643	0.967922	0.999534	-5.80458	1.00341	0.00020258
100287301	NA	0.00491699	-2.71219	0.0409643	0.967922	0.999534	-5.80458	1.00341	0.00020258
100128785	NA	0.00491699	-2.71219	0.0409643	0.967922	0.999534	-5.80458	1.00341	0.00020258
100287400	NA	0.00491699	-2.71219	0.0409643	0.967922	0.999534	-5.80458	1.00341	0.00020258
100507570	NA	0.00491699	-2.71219	0.0409643	0.967922	0.999534	-5.80458	1.00341	0.00020258
440337	NA	0.00491699	-2.71219	0.0409643	0.967922	0.999534	-5.80458	1.00341	0.00020258
100507627	NA	0.00491699	-2.71219	0.0409643	0.967922	0.999534	-5.80458	1.00341	0.00020258
388210	NA	0.00491699	-2.71219	0.0409643	0.967922	0.999534	-5.80458	1.00341	0.00020258
100505672	NA	0.00491699	-2.71219	0.0409643	0.967922	0.999534	-5.80458	1.00341	0.00020258
100288368	NA	0.00491699	-2.71219	0.0409643	0.967922	0.999534	-5.80458	1.00341	0.00020258
100506074	NA	0.00491699	-2.71219	0.0409643	0.967922	0.999534	-5.80458	1.00341	0.00020258
100506171	NA	0.00491699	-2.71219	0.0409643	0.967922	0.999534	-5.80458	1.00341	0.00020258
100506193	NA	0.00491699	-2.71219	0.0409643	0.967922	0.999534	-5.80458	1.00341	0.00020258
100506250	NA	0.00491699	-2.71219	0.0409643	0.967922	0.999534	-5.80458	1.00341	0.00020258
100506372	NA	0.00491699	-2.71219	0.0409643	0.967922	0.999534	-5.80458	1.00341	0.00020258
400509	NA	0.00491699	-2.71219	0.0409643	0.967922	0.999534	-5.80458	1.00341	0.00020258
100506395	NA	0.00491699	-2.71219	0.0409643	0.967922	0.999534	-5.80458	1.00341	0.00020258
388237	NA	0.00491699	-2.71219	0.0409643	0.967922	0.999534	-5.80458	1.00341	0.00020258
100506786	NA	0.00491699	-2.71219	0.0409643	0.967922	0.999534	-5.80458	1.00341	0.00020258
100506862	NA	0.00491699	-2.71219	0.0409643	0.967922	0.999534	-5.80458	1.00341	0.00020258
100506875	NA	0.00491699	-2.71219	0.0409643	0.967922	0.999534	-5.80458	1.00341	0.00020258
100506830	NA	0.00491699	-2.71219	0.0409643	0.967922	0.999534	-5.80458	1.00341	0.00020258
100271831	NA	0.00491699	-2.71219	0.0409643	0.967922	0.999534	-5.80458	1.00341	0.00020258
100506928	NA	0.00491699	-2.71219	0.0409643	0.967922	0.999534	-5.80458	1.00341	0.00020258
100507092	NA	0.00491699	-2.71219	0.0409643	0.967922	0.999534	-5.80458	1.00341	0.00020258
100128371	NA	0.00491699	-2.71219	0.0409643	0.967922	0.999534	-5.80458	1.00341	0.00020258
100133023	NA	0.00491699	-2.71219	0.0409643	0.967922	0.999534	-5.80458	1.00341	0.00020258
100289290	NA	0.00491699	-2.71219	0.0409643	0.967922	0.999534	-5.80458	1.00341	0.00020258
100132941	NA	0.00491699	-2.71219	0.0409643	0.967922	0.999534	-5.80458	1.00341	0.00020258
401847	NA	0.00491699	-2.71219	0.0409643	0.967922	0.999534	-5.80458	1.00341	0.00020258
440361	NA	0.00491699	-2.71219	0.0409643	0.967922	0.999534	-5.80458	1.00341	0.00020258
100132143	NA	0.00491699	-2.71219	0.0409643	0.967922	0.999534	-5.80458	1.00341	0.00020258
649159	NA	0.00491699	-2.71219	0.0409643	0.967922	0.999534	-5.80458	1.00341	0.00020258
100302162	NA	0.00491699	-2.71219	0.0409643	0.967922	0.999534	-5.80458	1.00341	0.00020258
100505488	NA	0.00491699	-2.71219	0.0409643	0.967922	0.999534	-5.80458	1.00341	0.00020258
100505574	NA	0.00491699	-2.71219	0.0409643	0.967922	0.999534	-5.80458	1.00341	0.00020258
100505649	NA	0.00491699	-2.71219	0.0409643	0.967922	0.999534	-5.80458	1.00341	0.00020258
100132339	NA	0.00491699	-2.71219	0.0409643	0.967922	0.999534	-5.80458	1.00341	0.00020258
100505709	NA	0.00491699	-2.71219	0.0409643	0.967922	0.999534	-5.80458	1.00341	0.00020258
100505804	NA	0.00491699	-2.71219	0.0409643	0.967922	0.999534	-5.80458	1.00341	0.00020258
100287593	NA	0.00491699	-2.71219	0.0409643	0.967922	0.999534	-5.80458	1.00341	0.00020258
100506152	NA	0.00491699	-2.71219	0.0409643	0.967922	0.999534	-5.80458	1.00341	0.00020258
100506307	NA	0.00491699	-2.71219	0.0409643	0.967922	0.999534	-5.80458	1.00341	0.00020258
100506324	NA	0.00491699	-2.71219	0.0409643	0.967922	0.999534	-5.80458	1.00341	0.00020258
100506396	NA	0.00491699	-2.71219	0.0409643	0.967922	0.999534	-5.80458	1.00341	0.00020258
100506417	NA	0.00491699	-2.71219	0.0409643	0.967922	0.999534	-5.80458	1.00341	0.00020258
100506467	NA	0.00491699	-2.71219	0.0409643	0.967922	0.999534	-5.80458	1.00341	0.00020258
100506521	NA	0.00491699	-2.71219	0.0409643	0.967922	0.999534	-5.80458	1.00341	0.00020258
100506670	NA	0.00491699	-2.71219	0.0409643	0.967922	0.999534	-5.80458	1.00341	0.00020258
100506183	NA	0.00491699	-2.71219	0.0409643	0.967922	0.999534	-5.80458	1.00341	0.00020258
100506202	NA	0.00491699	-2.71219	0.0409643	0.967922	0.999534	-5.80458	1.00341	0.00020258
100132055	NA	0.00491699	-2.71219	0.0409643	0.967922	0.999534	-5.80458	1.00341	0.00020258
100506347	NA	0.00491699	-2.71219	0.0409643	0.967922	0.999534	-5.80458	1.00341	0.00020258
100506359	NA	0.00491699	-2.71219	0.0409643	0.967922	0.999534	-5.80458	1.00341	0.00020258
100507036	NA	0.00491699	-2.71219	0.0409643	0.967922	0.999534	-5.80458	1.00341	0.00020258
100506397	NA	0.00491699	-2.71219	0.0409643	0.967922	0.999534	-5.80458	1.00341	0.00020258
100288822	NA	0.00491699	-2.71219	0.0409643	0.967922	0.999534	-5.80458	1.00341	0.00020258
100506772	NA	0.00491699	-2.71219	0.0409643	0.967922	0.999534	-5.80458	1.00341	0.00020258
390760	NA	0.00491699	-2.71219	0.0409643	0.967922	0.999534	-5.80458	1.00341	0.00020258
100507069	NA	0.00491699	-2.71219	0.0409643	0.967922	0.999534	-5.80458	1.00341	0.00020258
100506418	NA	0.00491699	-2.71219	0.0409643	0.967922	0.999534	-5.80458	1.00341	0.00020258
100506596	NA	0.00491699	-2.71219	0.0409643	0.967922	0.999534	-5.80458	1.00341	0.00020258
100131744	NA	0.00491699	-2.71219	0.0409643	0.967922	0.999534	-5.80458	1.00341	0.00020258
654341	NA	0.00491699	-2.71219	0.0409643	0.967922	0.999534	-5.80458	1.00341	0.00020258
100505620	NA	0.00491699	-2.71219	0.0409643	0.967922	0.999534	-5.80458	1.00341	0.00020258
100113390	NA	0.00491699	-2.71219	0.0409643	0.967922	0.999534	-5.80458	1.00341	0.00020258
100287562	NA	0.00491699	-2.71219	0.0409643	0.967922	0.999534	-5.80458	1.00341	0.00020258
100507628	NA	0.00491699	-2.71219	0.0409643	0.967922	0.999534	-5.80458	1.00341	0.00020258
100507656	NA	0.00491699	-2.71219	0.0409643	0.967922	0.999534	-5.80458	1.00341	0.00020258
100505859	NA	0.00491699	-2.71219	0.0409643	0.967922	0.999534	-5.80458	1.00341	0.00020258
644366	NA	0.00491699	-2.71219	0.0409643	0.967922	0.999534	-5.80458	1.00341	0.00020258
100506252	NA	0.00491699	-2.71219	0.0409643	0.967922	0.999534	-5.80458	1.00341	0.00020258
100506269	NA	0.00491699	-2.71219	0.0409643	0.967922	0.999534	-5.80458	1.00341	0.00020258
100506344	NA	0.00491699	-2.71219	0.0409643	0.967922	0.999534	-5.80458	1.00341	0.00020258
100506373	NA	0.00491699	-2.71219	0.0409643	0.967922	0.999534	-5.80458	1.00341	0.00020258
100506692	NA	0.00491699	-2.71219	0.0409643	0.967922	0.999534	-5.80458	1.00341	0.00020258
100288781	NA	0.00491699	-2.71219	0.0409643	0.967922	0.999534	-5.80458	1.00341	0.00020258
100506728	NA	0.00491699	-2.71219	0.0409643	0.967922	0.999534	-5.80458	1.00341	0.00020258
100507191	NA	0.00491699	-2.71219	0.0409643	0.967922	0.999534	-5.80458	1.00341	0.00020258
8475	NA	0.00491699	-2.71219	0.0409643	0.967922	0.999534	-5.80458	1.00341	0.00020258
100507386	NA	0.00491699	-2.71219	0.0409643	0.967922	0.999534	-5.80458	1.00341	0.00020258
100507425	NA	0.00491699	-2.71219	0.0409643	0.967922	0.999534	-5.80458	1.00341	0.00020258
100128105	NA	0.00491699	-2.71219	0.0409643	0.967922	0.999534	-5.80458	1.00341	0.00020258
100507494	NA	0.00491699	-2.71219	0.0409643	0.967922	0.999534	-5.80458	1.00341	0.00020258
100505543	NA	0.00491699	-2.71219	0.0409643	0.967922	0.999534	-5.80458	1.00341	0.00020258
100505608	NA	0.00491699	-2.71219	0.0409643	0.967922	0.999534	-5.80458	1.00341	0.00020258
100287250	NA	0.00491699	-2.71219	0.0409643	0.967922	0.999534	-5.80458	1.00341	0.00020258
644767	NA	0.00491699	-2.71219	0.0409643	0.967922	0.999534	-5.80458	1.00341	0.00020258
100505577	NA	0.00491699	-2.71219	0.0409643	0.967922	0.999534	-5.80458	1.00341	0.00020258
100505700	NA	0.00491699	-2.71219	0.0409643	0.967922	0.999534	-5.80458	1.00341	0.00020258
100505833	NA	0.00491699	-2.71219	0.0409643	0.967922	0.999534	-5.80458	1.00341	0.00020258
100505850	NA	0.00491699	-2.71219	0.0409643	0.967922	0.999534	-5.80458	1.00341	0.00020258
729863	NA	0.00491699	-2.71219	0.0409643	0.967922	0.999534	-5.80458	1.00341	0.00020258
100506799	NA	0.00491699	-2.71219	0.0409643	0.967922	0.999534	-5.80458	1.00341	0.00020258
100506837	NA	0.00491699	-2.71219	0.0409643	0.967922	0.999534	-5.80458	1.00341	0.00020258
100506854	NA	0.00491699	-2.71219	0.0409643	0.967922	0.999534	-5.80458	1.00341	0.00020258
147341	NA	0.00491699	-2.71219	0.0409643	0.967922	0.999534	-5.80458	1.00341	0.00020258
100127909	NA	0.00491699	-2.71219	0.0409643	0.967922	0.999534	-5.80458	1.00341	0.00020258
100506991	NA	0.00491699	-2.71219	0.0409643	0.967922	0.999534	-5.80458	1.00341	0.00020258
100505529	NA	0.00491699	-2.71219	0.0409643	0.967922	0.999534	-5.80458	1.00341	0.00020258
100505580	NA	0.00491699	-2.71219	0.0409643	0.967922	0.999534	-5.80458	1.00341	0.00020258
100505626	NA	0.00491699	-2.71219	0.0409643	0.967922	0.999534	-5.80458	1.00341	0.00020258
100505657	NA	0.00491699	-2.71219	0.0409643	0.967922	0.999534	-5.80458	1.00341	0.00020258
100505756	NA	0.00491699	-2.71219	0.0409643	0.967922	0.999534	-5.80458	1.00341	0.00020258
100505807	NA	0.00491699	-2.71219	0.0409643	0.967922	0.999534	-5.80458	1.00341	0.00020258
100505838	NA	0.00491699	-2.71219	0.0409643	0.967922	0.999534	-5.80458	1.00341	0.00020258
100505965	NA	0.00491699	-2.71219	0.0409643	0.967922	0.999534	-5.80458	1.00341	0.00020258
100132713	NA	0.00491699	-2.71219	0.0409643	0.967922	0.999534	-5.80458	1.00341	0.00020258
100127987	NA	0.00491699	-2.71219	0.0409643	0.967922	0.999534	-5.80458	1.00341	0.00020258
100506109	NA	0.00491699	-2.71219	0.0409643	0.967922	0.999534	-5.80458	1.00341	0.00020258
100506089	NA	0.00491699	-2.71219	0.0409643	0.967922	0.999534	-5.80458	1.00341	0.00020258
100507200	NA	0.00491699	-2.71219	0.0409643	0.967922	0.999534	-5.80458	1.00341	0.00020258
100506729	NA	0.00491699	-2.71219	0.0409643	0.967922	0.999534	-5.80458	1.00341	0.00020258
100287367	NA	0.00491699	-2.71219	0.0409643	0.967922	0.999534	-5.80458	1.00341	0.00020258
100506822	NA	0.00491699	-2.71219	0.0409643	0.967922	0.999534	-5.80458	1.00341	0.00020258
100506931	NA	0.00491699	-2.71219	0.0409643	0.967922	0.999534	-5.80458	1.00341	0.00020258
100507004	NA	0.00491699	-2.71219	0.0409643	0.967922	0.999534	-5.80458	1.00341	0.00020258
100507022	NA	0.00491699	-2.71219	0.0409643	0.967922	0.999534	-5.80458	1.00341	0.00020258
100507080	NA	0.00491699	-2.71219	0.0409643	0.967922	0.999534	-5.80458	1.00341	0.00020258
100126300	NA	0.00491699	-2.71219	0.0409643	0.967922	0.999534	-5.80458	1.00341	0.00020258
100507169	NA	0.00491699	-2.71219	0.0409643	0.967922	0.999534	-5.80458	1.00341	0.00020258
100507285	NA	0.00491699	-2.71219	0.0409643	0.967922	0.999534	-5.80458	1.00341	0.00020258
648044	NA	0.00491699	-2.71219	0.0409643	0.967922	0.999534	-5.80458	1.00341	0.00020258
100507305	NA	0.00491699	-2.71219	0.0409643	0.967922	0.999534	-5.80458	1.00341	0.00020258
100507396	NA	0.00491699	-2.71219	0.0409643	0.967922	0.999534	-5.80458	1.00341	0.00020258
100507441	NA	0.00491699	-2.71219	0.0409643	0.967922	0.999534	-5.80458	1.00341	0.00020258
100507483	NA	0.00491699	-2.71219	0.0409643	0.967922	0.999534	-5.80458	1.00341	0.00020258
100507578	NA	0.00491699	-2.71219	0.0409643	0.967922	0.999534	-5.80458	1.00341	0.00020258
100287160	NA	0.00491699	-2.71219	0.0409643	0.967922	0.999534	-5.80458	1.00341	0.00020258
100423024	NA	0.00491699	-2.71219	0.0409643	0.967922	0.999534	-5.80458	1.00341	0.00020258
100505594	NA	0.00491699	-2.71219	0.0409643	0.967922	0.999534	-5.80458	1.00341	0.00020258
100505693	NA	0.00491699	-2.71219	0.0409643	0.967922	0.999534	-5.80458	1.00341	0.00020258
100507060	NA	0.00491699	-2.71219	0.0409643	0.967922	0.999534	-5.80458	1.00341	0.00020258
94023	NA	0.00491699	-2.71219	0.0409643	0.967922	0.999534	-5.80458	1.00341	0.00020258
100507550	NA	0.00491699	-2.71219	0.0409643	0.967922	0.999534	-5.80458	1.00341	0.00020258
100507571	NA	0.00491699	-2.71219	0.0409643	0.967922	0.999534	-5.80458	1.00341	0.00020258
100506239	NA	0.00491699	-2.71219	0.0409643	0.967922	0.999534	-5.80458	1.00341	0.00020258
100507591	NA	0.00491699	-2.71219	0.0409643	0.967922	0.999534	-5.80458	1.00341	0.00020258
100507668	NA	0.00491699	-2.71219	0.0409643	0.967922	0.999534	-5.80458	1.00341	0.00020258
100505535	NA	0.00491699	-2.71219	0.0409643	0.967922	0.999534	-5.80458	1.00341	0.00020258
100505604	NA	0.00491699	-2.71219	0.0409643	0.967922	0.999534	-5.80458	1.00341	0.00020258
100505682	NA	0.00491699	-2.71219	0.0409643	0.967922	0.999534	-5.80458	1.00341	0.00020258
729626	NA	0.00491699	-2.71219	0.0409643	0.967922	0.999534	-5.80458	1.00341	0.00020258
100505754	NA	0.00491699	-2.71219	0.0409643	0.967922	0.999534	-5.80458	1.00341	0.00020258
100505825	NA	0.00491699	-2.71219	0.0409643	0.967922	0.999534	-5.80458	1.00341	0.00020258
100126344	NA	0.00491699	-2.71219	0.0409643	0.967922	0.999534	-5.80458	1.00341	0.00020258
100287421	NA	0.00491699	-2.71219	0.0409643	0.967922	0.999534	-5.80458	1.00341	0.00020258
100287526	NA	0.00491699	-2.71219	0.0409643	0.967922	0.999534	-5.80458	1.00341	0.00020258
100505928	NA	0.00491699	-2.71219	0.0409643	0.967922	0.999534	-5.80458	1.00341	0.00020258
100287619	NA	0.00491699	-2.71219	0.0409643	0.967922	0.999534	-5.80458	1.00341	0.00020258
100131519	NA	0.00491699	-2.71219	0.0409643	0.967922	0.999534	-5.80458	1.00341	0.00020258
100507132	NA	0.00491699	-2.71219	0.0409643	0.967922	0.999534	-5.80458	1.00341	0.00020258
100506270	NA	0.00491699	-2.71219	0.0409643	0.967922	0.999534	-5.80458	1.00341	0.00020258
100313903	NA	0.00491699	-2.71219	0.0409643	0.967922	0.999534	-5.80458	1.00341	0.00020258
100288641	NA	0.00491699	-2.71219	0.0409643	0.967922	0.999534	-5.80458	1.00341	0.00020258
100506437	NA	0.00491699	-2.71219	0.0409643	0.967922	0.999534	-5.80458	1.00341	0.00020258
100506612	NA	0.00491699	-2.71219	0.0409643	0.967922	0.999534	-5.80458	1.00341	0.00020258
100506657	NA	0.00491699	-2.71219	0.0409643	0.967922	0.999534	-5.80458	1.00341	0.00020258
100133046	NA	0.00491699	-2.71219	0.0409643	0.967922	0.999534	-5.80458	1.00341	0.00020258
100287457	NA	0.00491699	-2.71219	0.0409643	0.967922	0.999534	-5.80458	1.00341	0.00020258
100506173	NA	0.00491699	-2.71219	0.0409643	0.967922	0.999534	-5.80458	1.00341	0.00020258
100287534	NA	0.00491699	-2.71219	0.0409643	0.967922	0.999534	-5.80458	1.00341	0.00020258
100506203	NA	0.00491699	-2.71219	0.0409643	0.967922	0.999534	-5.80458	1.00341	0.00020258
727787	NA	0.00491699	-2.71219	0.0409643	0.967922	0.999534	-5.80458	1.00341	0.00020258
100505603	NA	0.00491699	-2.71219	0.0409643	0.967922	0.999534	-5.80458	1.00341	0.00020258
100505793	NA	0.00491699	-2.71219	0.0409643	0.967922	0.999534	-5.80458	1.00341	0.00020258
100289079	NA	0.00491699	-2.71219	0.0409643	0.967922	0.999534	-5.80458	1.00341	0.00020258
100506543	NA	0.00491699	-2.71219	0.0409643	0.967922	0.999534	-5.80458	1.00341	0.00020258
100506560	NA	0.00491699	-2.71219	0.0409643	0.967922	0.999534	-5.80458	1.00341	0.00020258
391343	NA	0.00491699	-2.71219	0.0409643	0.967922	0.999534	-5.80458	1.00341	0.00020258
100132738	NA	0.00491699	-2.71219	0.0409643	0.967922	0.999534	-5.80458	1.00341	0.00020258
100506216	NA	0.00491699	-2.71219	0.0409643	0.967922	0.999534	-5.80458	1.00341	0.00020258
100506254	NA	0.00491699	-2.71219	0.0409643	0.967922	0.999534	-5.80458	1.00341	0.00020258
100506386	NA	0.00491699	-2.71219	0.0409643	0.967922	0.999534	-5.80458	1.00341	0.00020258
100506439	NA	0.00491699	-2.71219	0.0409643	0.967922	0.999534	-5.80458	1.00341	0.00020258
100506455	NA	0.00491699	-2.71219	0.0409643	0.967922	0.999534	-5.80458	1.00341	0.00020258
100131510	NA	0.00491699	-2.71219	0.0409643	0.967922	0.999534	-5.80458	1.00341	0.00020258
100505526	NA	0.00491699	-2.71219	0.0409643	0.967922	0.999534	-5.80458	1.00341	0.00020258
100130921	NA	0.00491699	-2.71219	0.0409643	0.967922	0.999534	-5.80458	1.00341	0.00020258
100506088	NA	0.00491699	-2.71219	0.0409643	0.967922	0.999534	-5.80458	1.00341	0.00020258
100506177	NA	0.00491699	-2.71219	0.0409643	0.967922	0.999534	-5.80458	1.00341	0.00020258
100506222	NA	0.00491699	-2.71219	0.0409643	0.967922	0.999534	-5.80458	1.00341	0.00020258
100506300	NA	0.00491699	-2.71219	0.0409643	0.967922	0.999534	-5.80458	1.00341	0.00020258
100506891	NA	0.00491699	-2.71219	0.0409643	0.967922	0.999534	-5.80458	1.00341	0.00020258
100286932	NA	0.00491699	-2.71219	0.0409643	0.967922	0.999534	-5.80458	1.00341	0.00020258
100506934	NA	0.00491699	-2.71219	0.0409643	0.967922	0.999534	-5.80458	1.00341	0.00020258
100131818	NA	0.00491699	-2.71219	0.0409643	0.967922	0.999534	-5.80458	1.00341	0.00020258
100507286	NA	0.00491699	-2.71219	0.0409643	0.967922	0.999534	-5.80458	1.00341	0.00020258
100507307	NA	0.00491699	-2.71219	0.0409643	0.967922	0.999534	-5.80458	1.00341	0.00020258
100294406	NA	0.00491699	-2.71219	0.0409643	0.967922	0.999534	-5.80458	1.00341	0.00020258
100287723	NA	0.00491699	-2.71219	0.0409643	0.967922	0.999534	-5.80458	1.00341	0.00020258
642838	NA	0.00491699	-2.71219	0.0409643	0.967922	0.999534	-5.80458	1.00341	0.00020258
391405	NA	0.00491699	-2.71219	0.0409643	0.967922	0.999534	-5.80458	1.00341	0.00020258
100131131	NA	0.00491699	-2.71219	0.0409643	0.967922	0.999534	-5.80458	1.00341	0.00020258
100506456	NA	0.00491699	-2.71219	0.0409643	0.967922	0.999534	-5.80458	1.00341	0.00020258
100128131	NA	0.00491699	-2.71219	0.0409643	0.967922	0.999534	-5.80458	1.00341	0.00020258
100506513	NA	0.00491699	-2.71219	0.0409643	0.967922	0.999534	-5.80458	1.00341	0.00020258
729164	NA	0.00491699	-2.71219	0.0409643	0.967922	0.999534	-5.80458	1.00341	0.00020258
100505546	NA	0.00491699	-2.71219	0.0409643	0.967922	0.999534	-5.80458	1.00341	0.00020258
100287119	NA	0.00491699	-2.71219	0.0409643	0.967922	0.999534	-5.80458	1.00341	0.00020258
100507581	NA	0.00491699	-2.71219	0.0409643	0.967922	0.999534	-5.80458	1.00341	0.00020258
100130100	NA	0.00491699	-2.71219	0.0409643	0.967922	0.999534	-5.80458	1.00341	0.00020258
100506782	NA	0.00491699	-2.71219	0.0409643	0.967922	0.999534	-5.80458	1.00341	0.00020258
100506849	NA	0.00491699	-2.71219	0.0409643	0.967922	0.999534	-5.80458	1.00341	0.00020258
339760	NA	0.00491699	-2.71219	0.0409643	0.967922	0.999534	-5.80458	1.00341	0.00020258
100128270	NA	0.00491699	-2.71219	0.0409643	0.967922	0.999534	-5.80458	1.00341	0.00020258
100287712	NA	0.00491699	-2.71219	0.0409643	0.967922	0.999534	-5.80458	1.00341	0.00020258
100507474	NA	0.00491699	-2.71219	0.0409643	0.967922	0.999534	-5.80458	1.00341	0.00020258
100507536	NA	0.00491699	-2.71219	0.0409643	0.967922	0.999534	-5.80458	1.00341	0.00020258
100131316	NA	0.00491699	-2.71219	0.0409643	0.967922	0.999534	-5.80458	1.00341	0.00020258
100505936	NA	0.00491699	-2.71219	0.0409643	0.967922	0.999534	-5.80458	1.00341	0.00020258
100505957	NA	0.00491699	-2.71219	0.0409643	0.967922	0.999534	-5.80458	1.00341	0.00020258
100506037	NA	0.00491699	-2.71219	0.0409643	0.967922	0.999534	-5.80458	1.00341	0.00020258
100506015	NA	0.00491699	-2.71219	0.0409643	0.967922	0.999534	-5.80458	1.00341	0.00020258
100505695	NA	0.00491699	-2.71219	0.0409643	0.967922	0.999534	-5.80458	1.00341	0.00020258
100506147	NA	0.00491699	-2.71219	0.0409643	0.967922	0.999534	-5.80458	1.00341	0.00020258
100506816	NA	0.00491699	-2.71219	0.0409643	0.967922	0.999534	-5.80458	1.00341	0.00020258
100506892	NA	0.00491699	-2.71219	0.0409643	0.967922	0.999534	-5.80458	1.00341	0.00020258
100506905	NA	0.00491699	-2.71219	0.0409643	0.967922	0.999534	-5.80458	1.00341	0.00020258
100506923	NA	0.00491699	-2.71219	0.0409643	0.967922	0.999534	-5.80458	1.00341	0.00020258
100506945	NA	0.00491699	-2.71219	0.0409643	0.967922	0.999534	-5.80458	1.00341	0.00020258
100506977	NA	0.00491699	-2.71219	0.0409643	0.967922	0.999534	-5.80458	1.00341	0.00020258
100506993	NA	0.00491699	-2.71219	0.0409643	0.967922	0.999534	-5.80458	1.00341	0.00020258
100507159	NA	0.00491699	-2.71219	0.0409643	0.967922	0.999534	-5.80458	1.00341	0.00020258
100505748	NA	0.00491699	-2.71219	0.0409643	0.967922	0.999534	-5.80458	1.00341	0.00020258
100507247	NA	0.00491699	-2.71219	0.0409643	0.967922	0.999534	-5.80458	1.00341	0.00020258
100507380	NA	0.00491699	-2.71219	0.0409643	0.967922	0.999534	-5.80458	1.00341	0.00020258
100505800	NA	0.00491699	-2.71219	0.0409643	0.967922	0.999534	-5.80458	1.00341	0.00020258
100507592	NA	0.00491699	-2.71219	0.0409643	0.967922	0.999534	-5.80458	1.00341	0.00020258
100507611	NA	0.00491699	-2.71219	0.0409643	0.967922	0.999534	-5.80458	1.00341	0.00020258
100505597	NA	0.00491699	-2.71219	0.0409643	0.967922	0.999534	-5.80458	1.00341	0.00020258
100506763	NA	0.00491699	-2.71219	0.0409643	0.967922	0.999534	-5.80458	1.00341	0.00020258
100505507	NA	0.00491699	-2.71219	0.0409643	0.967922	0.999534	-5.80458	1.00341	0.00020258
100505527	NA	0.00491699	-2.71219	0.0409643	0.967922	0.999534	-5.80458	1.00341	0.00020258
728208	NA	0.00491699	-2.71219	0.0409643	0.967922	0.999534	-5.80458	1.00341	0.00020258
100505565	NA	0.00491699	-2.71219	0.0409643	0.967922	0.999534	-5.80458	1.00341	0.00020258
391230	NA	0.00491699	-2.71219	0.0409643	0.967922	0.999534	-5.80458	1.00341	0.00020258
100505556	NA	0.00491699	-2.71219	0.0409643	0.967922	0.999534	-5.80458	1.00341	0.00020258
100287166	NA	0.00491699	-2.71219	0.0409643	0.967922	0.999534	-5.80458	1.00341	0.00020258
100505651	NA	0.00491699	-2.71219	0.0409643	0.967922	0.999534	-5.80458	1.00341	0.00020258
100289308	NA	0.00491699	-2.71219	0.0409643	0.967922	0.999534	-5.80458	1.00341	0.00020258
83747	NA	0.00491699	-2.71219	0.0409643	0.967922	0.999534	-5.80458	1.00341	0.00020258
100506402	NA	0.00491699	-2.71219	0.0409643	0.967922	0.999534	-5.80458	1.00341	0.00020258
100505595	NA	0.00491699	-2.71219	0.0409643	0.967922	0.999534	-5.80458	1.00341	0.00020258
100505744	NA	0.00491699	-2.71219	0.0409643	0.967922	0.999534	-5.80458	1.00341	0.00020258
100128028	NA	0.00491699	-2.71219	0.0409643	0.967922	0.999534	-5.80458	1.00341	0.00020258
100240726	NA	0.00491699	-2.71219	0.0409643	0.967922	0.999534	-5.80458	1.00341	0.00020258
100505944	NA	0.00491699	-2.71219	0.0409643	0.967922	0.999534	-5.80458	1.00341	0.00020258
100505983	NA	0.00491699	-2.71219	0.0409643	0.967922	0.999534	-5.80458	1.00341	0.00020258
100130589	NA	0.00491699	-2.71219	0.0409643	0.967922	0.999534	-5.80458	1.00341	0.00020258
100506034	NA	0.00491699	-2.71219	0.0409643	0.967922	0.999534	-5.80458	1.00341	0.00020258
100506053	NA	0.00491699	-2.71219	0.0409643	0.967922	0.999534	-5.80458	1.00341	0.00020258
100506069	NA	0.00491699	-2.71219	0.0409643	0.967922	0.999534	-5.80458	1.00341	0.00020258
728671	NA	0.00491699	-2.71219	0.0409643	0.967922	0.999534	-5.80458	1.00341	0.00020258
100506153	NA	0.00491699	-2.71219	0.0409643	0.967922	0.999534	-5.80458	1.00341	0.00020258
100506194	NA	0.00491699	-2.71219	0.0409643	0.967922	0.999534	-5.80458	1.00341	0.00020258
100130156	NA	0.00491699	-2.71219	0.0409643	0.967922	0.999534	-5.80458	1.00341	0.00020258
100506348	NA	0.00491699	-2.71219	0.0409643	0.967922	0.999534	-5.80458	1.00341	0.00020258
100287547	NA	0.00491699	-2.71219	0.0409643	0.967922	0.999534	-5.80458	1.00341	0.00020258
400850	NA	0.00491699	-2.71219	0.0409643	0.967922	0.999534	-5.80458	1.00341	0.00020258
100506553	NA	0.00491699	-2.71219	0.0409643	0.967922	0.999534	-5.80458	1.00341	0.00020258
100131174	NA	0.00491699	-2.71219	0.0409643	0.967922	0.999534	-5.80458	1.00341	0.00020258
100505735	NA	0.00491699	-2.71219	0.0409643	0.967922	0.999534	-5.80458	1.00341	0.00020258
100505843	NA	0.00491699	-2.71219	0.0409643	0.967922	0.999534	-5.80458	1.00341	0.00020258
100422890	NA	0.00491699	-2.71219	0.0409643	0.967922	0.999534	-5.80458	1.00341	0.00020258
441956	NA	0.00491699	-2.71219	0.0409643	0.967922	0.999534	-5.80458	1.00341	0.00020258
54094	NA	0.00491699	-2.71219	0.0409643	0.967922	0.999534	-5.80458	1.00341	0.00020258
100505973	NA	0.00491699	-2.71219	0.0409643	0.967922	0.999534	-5.80458	1.00341	0.00020258
100289065	NA	0.00491699	-2.71219	0.0409643	0.967922	0.999534	-5.80458	1.00341	0.00020258
54070	NA	0.00491699	-2.71219	0.0409643	0.967922	0.999534	-5.80458	1.00341	0.00020258
100506284	NA	0.00491699	-2.71219	0.0409643	0.967922	0.999534	-5.80458	1.00341	0.00020258
100506369	NA	0.00491699	-2.71219	0.0409643	0.967922	0.999534	-5.80458	1.00341	0.00020258
100506471	NA	0.00491699	-2.71219	0.0409643	0.967922	0.999534	-5.80458	1.00341	0.00020258
257357	NA	0.00491699	-2.71219	0.0409643	0.967922	0.999534	-5.80458	1.00341	0.00020258
645446	NA	0.00491699	-2.71219	0.0409643	0.967922	0.999534	-5.80458	1.00341	0.00020258
100288336	NA	0.00491699	-2.71219	0.0409643	0.967922	0.999534	-5.80458	1.00341	0.00020258
400870	NA	0.00491699	-2.71219	0.0409643	0.967922	0.999534	-5.80458	1.00341	0.00020258
100506021	NA	0.00491699	-2.71219	0.0409643	0.967922	0.999534	-5.80458	1.00341	0.00020258
100505684	NA	0.00491699	-2.71219	0.0409643	0.967922	0.999534	-5.80458	1.00341	0.00020258
100505727	NA	0.00491699	-2.71219	0.0409643	0.967922	0.999534	-5.80458	1.00341	0.00020258
100505866	NA	0.00491699	-2.71219	0.0409643	0.967922	0.999534	-5.80458	1.00341	0.00020258
400879	NA	0.00491699	-2.71219	0.0409643	0.967922	0.999534	-5.80458	1.00341	0.00020258
100506322	NA	0.00491699	-2.71219	0.0409643	0.967922	0.999534	-5.80458	1.00341	0.00020258
100287969	NA	0.00491699	-2.71219	0.0409643	0.967922	0.999534	-5.80458	1.00341	0.00020258
100506240	NA	0.00491699	-2.71219	0.0409643	0.967922	0.999534	-5.80458	1.00341	0.00020258
100506285	NA	0.00491699	-2.71219	0.0409643	0.967922	0.999534	-5.80458	1.00341	0.00020258
100506309	NA	0.00491699	-2.71219	0.0409643	0.967922	0.999534	-5.80458	1.00341	0.00020258
727962	NA	0.00491699	-2.71219	0.0409643	0.967922	0.999534	-5.80458	1.00341	0.00020258
100132900	NA	0.00491699	-2.71219	0.0409643	0.967922	0.999534	-5.80458	1.00341	0.00020258
402036	NA	0.00491699	-2.71219	0.0409643	0.967922	0.999534	-5.80458	1.00341	0.00020258
729444	NA	0.00491699	-2.71219	0.0409643	0.967922	0.999534	-5.80458	1.00341	0.00020258
100506613	NA	0.00491699	-2.71219	0.0409643	0.967922	0.999534	-5.80458	1.00341	0.00020258
100506954	NA	0.00491699	-2.71219	0.0409643	0.967922	0.999534	-5.80458	1.00341	0.00020258
284861	NA	0.00491699	-2.71219	0.0409643	0.967922	0.999534	-5.80458	1.00341	0.00020258
100132705	NA	0.00491699	-2.71219	0.0409643	0.967922	0.999534	-5.80458	1.00341	0.00020258
100507089	NA	0.00491699	-2.71219	0.0409643	0.967922	0.999534	-5.80458	1.00341	0.00020258
100287891	NA	0.00491699	-2.71219	0.0409643	0.967922	0.999534	-5.80458	1.00341	0.00020258
100287927	NA	0.00491699	-2.71219	0.0409643	0.967922	0.999534	-5.80458	1.00341	0.00020258
100507669	NA	0.00491699	-2.71219	0.0409643	0.967922	0.999534	-5.80458	1.00341	0.00020258
646513	NA	0.00491699	-2.71219	0.0409643	0.967922	0.999534	-5.80458	1.00341	0.00020258
100133224	NA	0.00491699	-2.71219	0.0409643	0.967922	0.999534	-5.80458	1.00341	0.00020258
100506361	NA	0.00491699	-2.71219	0.0409643	0.967922	0.999534	-5.80458	1.00341	0.00020258
100506375	NA	0.00491699	-2.71219	0.0409643	0.967922	0.999534	-5.80458	1.00341	0.00020258
100287153	NA	0.00491699	-2.71219	0.0409643	0.967922	0.999534	-5.80458	1.00341	0.00020258
100506662	NA	0.00491699	-2.71219	0.0409643	0.967922	0.999534	-5.80458	1.00341	0.00020258
100506756	NA	0.00491699	-2.71219	0.0409643	0.967922	0.999534	-5.80458	1.00341	0.00020258
100506889	NA	0.00491699	-2.71219	0.0409643	0.967922	0.999534	-5.80458	1.00341	0.00020258
100506932	NA	0.00491699	-2.71219	0.0409643	0.967922	0.999534	-5.80458	1.00341	0.00020258
100506917	NA	0.00491699	-2.71219	0.0409643	0.967922	0.999534	-5.80458	1.00341	0.00020258
642891	NA	0.00491699	-2.71219	0.0409643	0.967922	0.999534	-5.80458	1.00341	0.00020258
100507555	NA	0.00491699	-2.71219	0.0409643	0.967922	0.999534	-5.80458	1.00341	0.00020258
100507601	NA	0.00491699	-2.71219	0.0409643	0.967922	0.999534	-5.80458	1.00341	0.00020258
100507660	NA	0.00491699	-2.71219	0.0409643	0.967922	0.999534	-5.80458	1.00341	0.00020258
100128644	NA	0.00491699	-2.71219	0.0409643	0.967922	0.999534	-5.80458	1.00341	0.00020258
100505786	NA	0.00491699	-2.71219	0.0409643	0.967922	0.999534	-5.80458	1.00341	0.00020258
100505801	NA	0.00491699	-2.71219	0.0409643	0.967922	0.999534	-5.80458	1.00341	0.00020258
100505836	NA	0.00491699	-2.71219	0.0409643	0.967922	0.999534	-5.80458	1.00341	0.00020258
100505901	NA	0.00491699	-2.71219	0.0409643	0.967922	0.999534	-5.80458	1.00341	0.00020258
100505947	NA	0.00491699	-2.71219	0.0409643	0.967922	0.999534	-5.80458	1.00341	0.00020258
389102	NA	0.00491699	-2.71219	0.0409643	0.967922	0.999534	-5.80458	1.00341	0.00020258
100130503	NA	0.00491699	-2.71219	0.0409643	0.967922	0.999534	-5.80458	1.00341	0.00020258
100506301	NA	0.00491699	-2.71219	0.0409643	0.967922	0.999534	-5.80458	1.00341	0.00020258
100506505	NA	0.00491699	-2.71219	0.0409643	0.967922	0.999534	-5.80458	1.00341	0.00020258
100506614	NA	0.00491699	-2.71219	0.0409643	0.967922	0.999534	-5.80458	1.00341	0.00020258
100506758	NA	0.00491699	-2.71219	0.0409643	0.967922	0.999534	-5.80458	1.00341	0.00020258
100506825	NA	0.00491699	-2.71219	0.0409643	0.967922	0.999534	-5.80458	1.00341	0.00020258
100506856	NA	0.00491699	-2.71219	0.0409643	0.967922	0.999534	-5.80458	1.00341	0.00020258
100287789	NA	0.00491699	-2.71219	0.0409643	0.967922	0.999534	-5.80458	1.00341	0.00020258
100506893	NA	0.00491699	-2.71219	0.0409643	0.967922	0.999534	-5.80458	1.00341	0.00020258
100506906	NA	0.00491699	-2.71219	0.0409643	0.967922	0.999534	-5.80458	1.00341	0.00020258
100506924	NA	0.00491699	-2.71219	0.0409643	0.967922	0.999534	-5.80458	1.00341	0.00020258
100507082	NA	0.00491699	-2.71219	0.0409643	0.967922	0.999534	-5.80458	1.00341	0.00020258
100507149	NA	0.00491699	-2.71219	0.0409643	0.967922	0.999534	-5.80458	1.00341	0.00020258
100128160	NA	0.00491699	-2.71219	0.0409643	0.967922	0.999534	-5.80458	1.00341	0.00020258
100506865	NA	0.00491699	-2.71219	0.0409643	0.967922	0.999534	-5.80458	1.00341	0.00020258
100506764	NA	0.00491699	-2.71219	0.0409643	0.967922	0.999534	-5.80458	1.00341	0.00020258
100506944	NA	0.00491699	-2.71219	0.0409643	0.967922	0.999534	-5.80458	1.00341	0.00020258
100506487	NA	0.00491699	-2.71219	0.0409643	0.967922	0.999534	-5.80458	1.00341	0.00020258
644950	NA	0.00491699	-2.71219	0.0409643	0.967922	0.999534	-5.80458	1.00341	0.00020258
100506591	NA	0.00491699	-2.71219	0.0409643	0.967922	0.999534	-5.80458	1.00341	0.00020258
100506708	NA	0.00491699	-2.71219	0.0409643	0.967922	0.999534	-5.80458	1.00341	0.00020258
100506857	NA	0.00491699	-2.71219	0.0409643	0.967922	0.999534	-5.80458	1.00341	0.00020258
100302200	NA	0.00491699	-2.71219	0.0409643	0.967922	0.999534	-5.80458	1.00341	0.00020258
442092	NA	0.00491699	-2.71219	0.0409643	0.967922	0.999534	-5.80458	1.00341	0.00020258
100507182	NA	0.00491699	-2.71219	0.0409643	0.967922	0.999534	-5.80458	1.00341	0.00020258
100507224	NA	0.00491699	-2.71219	0.0409643	0.967922	0.999534	-5.80458	1.00341	0.00020258
100507335	NA	0.00491699	-2.71219	0.0409643	0.967922	0.999534	-5.80458	1.00341	0.00020258
100507375	NA	0.00491699	-2.71219	0.0409643	0.967922	0.999534	-5.80458	1.00341	0.00020258
440981	NA	0.00491699	-2.71219	0.0409643	0.967922	0.999534	-5.80458	1.00341	0.00020258
100507556	NA	0.00491699	-2.71219	0.0409643	0.967922	0.999534	-5.80458	1.00341	0.00020258
100302198	NA	0.00491699	-2.71219	0.0409643	0.967922	0.999534	-5.80458	1.00341	0.00020258
100505473	NA	0.00491699	-2.71219	0.0409643	0.967922	0.999534	-5.80458	1.00341	0.00020258
100505492	NA	0.00491699	-2.71219	0.0409643	0.967922	0.999534	-5.80458	1.00341	0.00020258
100505508	NA	0.00491699	-2.71219	0.0409643	0.967922	0.999534	-5.80458	1.00341	0.00020258
100505598	NA	0.00491699	-2.71219	0.0409643	0.967922	0.999534	-5.80458	1.00341	0.00020258
100505844	NA	0.00491699	-2.71219	0.0409643	0.967922	0.999534	-5.80458	1.00341	0.00020258
100505888	NA	0.00491699	-2.71219	0.0409643	0.967922	0.999534	-5.80458	1.00341	0.00020258
100288553	NA	0.00491699	-2.71219	0.0409643	0.967922	0.999534	-5.80458	1.00341	0.00020258
100507227	NA	0.00491699	-2.71219	0.0409643	0.967922	0.999534	-5.80458	1.00341	0.00020258
100507279	NA	0.00491699	-2.71219	0.0409643	0.967922	0.999534	-5.80458	1.00341	0.00020258
100507653	NA	0.00491699	-2.71219	0.0409643	0.967922	0.999534	-5.80458	1.00341	0.00020258
401114	NA	0.00491699	-2.71219	0.0409643	0.967922	0.999534	-5.80458	1.00341	0.00020258
100322895	NA	0.00491699	-2.71219	0.0409643	0.967922	0.999534	-5.80458	1.00341	0.00020258
100129786	NA	0.00491699	-2.71219	0.0409643	0.967922	0.999534	-5.80458	1.00341	0.00020258
100507225	NA	0.00491699	-2.71219	0.0409643	0.967922	0.999534	-5.80458	1.00341	0.00020258
100507292	NA	0.00491699	-2.71219	0.0409643	0.967922	0.999534	-5.80458	1.00341	0.00020258
100505937	NA	0.00491699	-2.71219	0.0409643	0.967922	0.999534	-5.80458	1.00341	0.00020258
729175	NA	0.00491699	-2.71219	0.0409643	0.967922	0.999534	-5.80458	1.00341	0.00020258
100505958	NA	0.00491699	-2.71219	0.0409643	0.967922	0.999534	-5.80458	1.00341	0.00020258
100507181	NA	0.00491699	-2.71219	0.0409643	0.967922	0.999534	-5.80458	1.00341	0.00020258
100506387	NA	0.00491699	-2.71219	0.0409643	0.967922	0.999534	-5.80458	1.00341	0.00020258
441016	NA	0.00491699	-2.71219	0.0409643	0.967922	0.999534	-5.80458	1.00341	0.00020258
100506547	NA	0.00491699	-2.71219	0.0409643	0.967922	0.999534	-5.80458	1.00341	0.00020258
100507160	NA	0.00491699	-2.71219	0.0409643	0.967922	0.999534	-5.80458	1.00341	0.00020258
100507063	NA	0.00491699	-2.71219	0.0409643	0.967922	0.999534	-5.80458	1.00341	0.00020258
727738	NA	0.00491699	-2.71219	0.0409643	0.967922	0.999534	-5.80458	1.00341	0.00020258
100505505	NA	0.00491699	-2.71219	0.0409643	0.967922	0.999534	-5.80458	1.00341	0.00020258
100505946	NA	0.00491699	-2.71219	0.0409643	0.967922	0.999534	-5.80458	1.00341	0.00020258
100506297	NA	0.00491699	-2.71219	0.0409643	0.967922	0.999534	-5.80458	1.00341	0.00020258
100507031	NA	0.00491699	-2.71219	0.0409643	0.967922	0.999534	-5.80458	1.00341	0.00020258
100506483	NA	0.00491699	-2.71219	0.0409643	0.967922	0.999534	-5.80458	1.00341	0.00020258
100128460	NA	0.00491699	-2.71219	0.0409643	0.967922	0.999534	-5.80458	1.00341	0.00020258
100507374	NA	0.00491699	-2.71219	0.0409643	0.967922	0.999534	-5.80458	1.00341	0.00020258
100505470	NA	0.00491699	-2.71219	0.0409643	0.967922	0.999534	-5.80458	1.00341	0.00020258
100505525	NA	0.00491699	-2.71219	0.0409643	0.967922	0.999534	-5.80458	1.00341	0.00020258
100505784	NA	0.00491699	-2.71219	0.0409643	0.967922	0.999534	-5.80458	1.00341	0.00020258
100302176	NA	0.00491699	-2.71219	0.0409643	0.967922	0.999534	-5.80458	1.00341	0.00020258
100506154	NA	0.00491699	-2.71219	0.0409643	0.967922	0.999534	-5.80458	1.00341	0.00020258
100506176	NA	0.00491699	-2.71219	0.0409643	0.967922	0.999534	-5.80458	1.00341	0.00020258
100506884	NA	0.00491699	-2.71219	0.0409643	0.967922	0.999534	-5.80458	1.00341	0.00020258
100506316	NA	0.00491699	-2.71219	0.0409643	0.967922	0.999534	-5.80458	1.00341	0.00020258
554045	NA	0.00491699	-2.71219	0.0409643	0.967922	0.999534	-5.80458	1.00341	0.00020258
100507671	NA	0.00491699	-2.71219	0.0409643	0.967922	0.999534	-5.80458	1.00341	0.00020258
100505889	NA	0.00491699	-2.71219	0.0409643	0.967922	0.999534	-5.80458	1.00341	0.00020258
100506739	NA	0.00491699	-2.71219	0.0409643	0.967922	0.999534	-5.80458	1.00341	0.00020258
100129204	NA	0.00491699	-2.71219	0.0409643	0.967922	0.999534	-5.80458	1.00341	0.00020258
100506766	NA	0.00491699	-2.71219	0.0409643	0.967922	0.999534	-5.80458	1.00341	0.00020258
100506843	NA	0.00491699	-2.71219	0.0409643	0.967922	0.999534	-5.80458	1.00341	0.00020258
100288963	NA	0.00491699	-2.71219	0.0409643	0.967922	0.999534	-5.80458	1.00341	0.00020258
100128508	NA	0.00491699	-2.71219	0.0409643	0.967922	0.999534	-5.80458	1.00341	0.00020258
100505959	NA	0.00491699	-2.71219	0.0409643	0.967922	0.999534	-5.80458	1.00341	0.00020258
729724	NA	0.00491699	-2.71219	0.0409643	0.967922	0.999534	-5.80458	1.00341	0.00020258
729706	NA	0.00491699	-2.71219	0.0409643	0.967922	0.999534	-5.80458	1.00341	0.00020258
729711	NA	0.00491699	-2.71219	0.0409643	0.967922	0.999534	-5.80458	1.00341	0.00020258
402207	NA	0.00491699	-2.71219	0.0409643	0.967922	0.999534	-5.80458	1.00341	0.00020258
391764	NA	0.00491699	-2.71219	0.0409643	0.967922	0.999534	-5.80458	1.00341	0.00020258
100288018	NA	0.00491699	-2.71219	0.0409643	0.967922	0.999534	-5.80458	1.00341	0.00020258
391766	NA	0.00491699	-2.71219	0.0409643	0.967922	0.999534	-5.80458	1.00341	0.00020258
391767	NA	0.00491699	-2.71219	0.0409643	0.967922	0.999534	-5.80458	1.00341	0.00020258
100506187	NA	0.00491699	-2.71219	0.0409643	0.967922	0.999534	-5.80458	1.00341	0.00020258
100506287	NA	0.00491699	-2.71219	0.0409643	0.967922	0.999534	-5.80458	1.00341	0.00020258
100506320	NA	0.00491699	-2.71219	0.0409643	0.967922	0.999534	-5.80458	1.00341	0.00020258
401180	NA	0.00491699	-2.71219	0.0409643	0.967922	0.999534	-5.80458	1.00341	0.00020258
100506378	NA	0.00491699	-2.71219	0.0409643	0.967922	0.999534	-5.80458	1.00341	0.00020258
100313805	NA	0.00491699	-2.71219	0.0409643	0.967922	0.999534	-5.80458	1.00341	0.00020258
100506329	NA	0.00491699	-2.71219	0.0409643	0.967922	0.999534	-5.80458	1.00341	0.00020258
100506407	NA	0.00491699	-2.71219	0.0409643	0.967922	0.999534	-5.80458	1.00341	0.00020258
100289379	NA	0.00491699	-2.71219	0.0409643	0.967922	0.999534	-5.80458	1.00341	0.00020258
642781	NA	0.00491699	-2.71219	0.0409643	0.967922	0.999534	-5.80458	1.00341	0.00020258
100506646	NA	0.00491699	-2.71219	0.0409643	0.967922	0.999534	-5.80458	1.00341	0.00020258
100272216	NA	0.00491699	-2.71219	0.0409643	0.967922	0.999534	-5.80458	1.00341	0.00020258
100505643	NA	0.00491699	-2.71219	0.0409643	0.967922	0.999534	-5.80458	1.00341	0.00020258
100170939	NA	0.00491699	-2.71219	0.0409643	0.967922	0.999534	-5.80458	1.00341	0.00020258
100505611	NA	0.00491699	-2.71219	0.0409643	0.967922	0.999534	-5.80458	1.00341	0.00020258
100505586	NA	0.00491699	-2.71219	0.0409643	0.967922	0.999534	-5.80458	1.00341	0.00020258
100133280	NA	0.00491699	-2.71219	0.0409643	0.967922	0.999534	-5.80458	1.00341	0.00020258
100505559	NA	0.00491699	-2.71219	0.0409643	0.967922	0.999534	-5.80458	1.00341	0.00020258
100505949	NA	0.00491699	-2.71219	0.0409643	0.967922	0.999534	-5.80458	1.00341	0.00020258
728093	NA	0.00491699	-2.71219	0.0409643	0.967922	0.999534	-5.80458	1.00341	0.00020258
100505790	NA	0.00491699	-2.71219	0.0409643	0.967922	0.999534	-5.80458	1.00341	0.00020258
100505572	NA	0.00491699	-2.71219	0.0409643	0.967922	0.999534	-5.80458	1.00341	0.00020258
100506030	NA	0.00491699	-2.71219	0.0409643	0.967922	0.999534	-5.80458	1.00341	0.00020258
100506102	NA	0.00491699	-2.71219	0.0409643	0.967922	0.999534	-5.80458	1.00341	0.00020258
100506120	NA	0.00491699	-2.71219	0.0409643	0.967922	0.999534	-5.80458	1.00341	0.00020258
100506219	NA	0.00491699	-2.71219	0.0409643	0.967922	0.999534	-5.80458	1.00341	0.00020258
100505798	NA	0.00491699	-2.71219	0.0409643	0.967922	0.999534	-5.80458	1.00341	0.00020258
100505766	NA	0.00491699	-2.71219	0.0409643	0.967922	0.999534	-5.80458	1.00341	0.00020258
100507193	NA	0.00491699	-2.71219	0.0409643	0.967922	0.999534	-5.80458	1.00341	0.00020258
100128482	NA	0.00491699	-2.71219	0.0409643	0.967922	0.999534	-5.80458	1.00341	0.00020258
100507427	NA	0.00491699	-2.71219	0.0409643	0.967922	0.999534	-5.80458	1.00341	0.00020258
100505517	NA	0.00491699	-2.71219	0.0409643	0.967922	0.999534	-5.80458	1.00341	0.00020258
100505548	NA	0.00491699	-2.71219	0.0409643	0.967922	0.999534	-5.80458	1.00341	0.00020258
100507496	NA	0.00491699	-2.71219	0.0409643	0.967922	0.999534	-5.80458	1.00341	0.00020258
100507546	NA	0.00491699	-2.71219	0.0409643	0.967922	0.999534	-5.80458	1.00341	0.00020258
100289627	NA	0.00491699	-2.71219	0.0409643	0.967922	0.999534	-5.80458	1.00341	0.00020258
100507631	NA	0.00491699	-2.71219	0.0409643	0.967922	0.999534	-5.80458	1.00341	0.00020258
100286914	NA	0.00491699	-2.71219	0.0409643	0.967922	0.999534	-5.80458	1.00341	0.00020258
642316	NA	0.00491699	-2.71219	0.0409643	0.967922	0.999534	-5.80458	1.00341	0.00020258
100507294	NA	0.00491699	-2.71219	0.0409643	0.967922	0.999534	-5.80458	1.00341	0.00020258
100507603	NA	0.00491699	-2.71219	0.0409643	0.967922	0.999534	-5.80458	1.00341	0.00020258
100505612	NA	0.00491699	-2.71219	0.0409643	0.967922	0.999534	-5.80458	1.00341	0.00020258
100506091	NA	0.00491699	-2.71219	0.0409643	0.967922	0.999534	-5.80458	1.00341	0.00020258
100506288	NA	0.00491699	-2.71219	0.0409643	0.967922	0.999534	-5.80458	1.00341	0.00020258
100506601	NA	0.00491699	-2.71219	0.0409643	0.967922	0.999534	-5.80458	1.00341	0.00020258
100506631	NA	0.00491699	-2.71219	0.0409643	0.967922	0.999534	-5.80458	1.00341	0.00020258
100506647	NA	0.00491699	-2.71219	0.0409643	0.967922	0.999534	-5.80458	1.00341	0.00020258
100507041	NA	0.00491699	-2.71219	0.0409643	0.967922	0.999534	-5.80458	1.00341	0.00020258
100507141	NA	0.00491699	-2.71219	0.0409643	0.967922	0.999534	-5.80458	1.00341	0.00020258
83954	NA	0.00491699	-2.71219	0.0409643	0.967922	0.999534	-5.80458	1.00341	0.00020258
100507276	NA	0.00491699	-2.71219	0.0409643	0.967922	0.999534	-5.80458	1.00341	0.00020258
100133214	NA	0.00491699	-2.71219	0.0409643	0.967922	0.999534	-5.80458	1.00341	0.00020258
100127961	NA	0.00491699	-2.71219	0.0409643	0.967922	0.999534	-5.80458	1.00341	0.00020258
100505509	NA	0.00491699	-2.71219	0.0409643	0.967922	0.999534	-5.80458	1.00341	0.00020258
100505567	NA	0.00491699	-2.71219	0.0409643	0.967922	0.999534	-5.80458	1.00341	0.00020258
100505697	NA	0.00491699	-2.71219	0.0409643	0.967922	0.999534	-5.80458	1.00341	0.00020258
100128935	NA	0.00491699	-2.71219	0.0409643	0.967922	0.999534	-5.80458	1.00341	0.00020258
100505862	NA	0.00491699	-2.71219	0.0409643	0.967922	0.999534	-5.80458	1.00341	0.00020258
100131283	NA	0.00491699	-2.71219	0.0409643	0.967922	0.999534	-5.80458	1.00341	0.00020258
100505931	NA	0.00491699	-2.71219	0.0409643	0.967922	0.999534	-5.80458	1.00341	0.00020258
100505950	NA	0.00491699	-2.71219	0.0409643	0.967922	0.999534	-5.80458	1.00341	0.00020258
100505966	NA	0.00491699	-2.71219	0.0409643	0.967922	0.999534	-5.80458	1.00341	0.00020258
647163	NA	0.00491699	-2.71219	0.0409643	0.967922	0.999534	-5.80458	1.00341	0.00020258
100507123	NA	0.00491699	-2.71219	0.0409643	0.967922	0.999534	-5.80458	1.00341	0.00020258
728052	NA	0.00491699	-2.71219	0.0409643	0.967922	0.999534	-5.80458	1.00341	0.00020258
100507367	NA	0.00491699	-2.71219	0.0409643	0.967922	0.999534	-5.80458	1.00341	0.00020258
100506880	NA	0.00491699	-2.71219	0.0409643	0.967922	0.999534	-5.80458	1.00341	0.00020258
100506908	NA	0.00491699	-2.71219	0.0409643	0.967922	0.999534	-5.80458	1.00341	0.00020258
100506926	NA	0.00491699	-2.71219	0.0409643	0.967922	0.999534	-5.80458	1.00341	0.00020258
643962	NA	0.00491699	-2.71219	0.0409643	0.967922	0.999534	-5.80458	1.00341	0.00020258
100506947	NA	0.00491699	-2.71219	0.0409643	0.967922	0.999534	-5.80458	1.00341	0.00020258
100507024	NA	0.00491699	-2.71219	0.0409643	0.967922	0.999534	-5.80458	1.00341	0.00020258
100506148	NA	0.00491699	-2.71219	0.0409643	0.967922	0.999534	-5.80458	1.00341	0.00020258
100506165	NA	0.00491699	-2.71219	0.0409643	0.967922	0.999534	-5.80458	1.00341	0.00020258
553137	NA	0.00491699	-2.71219	0.0409643	0.967922	0.999534	-5.80458	1.00341	0.00020258
285754	NA	0.00491699	-2.71219	0.0409643	0.967922	0.999534	-5.80458	1.00341	0.00020258
100506389	NA	0.00491699	-2.71219	0.0409643	0.967922	0.999534	-5.80458	1.00341	0.00020258
100506408	NA	0.00491699	-2.71219	0.0409643	0.967922	0.999534	-5.80458	1.00341	0.00020258
100506430	NA	0.00491699	-2.71219	0.0409643	0.967922	0.999534	-5.80458	1.00341	0.00020258
100287612	NA	0.00491699	-2.71219	0.0409643	0.967922	0.999534	-5.80458	1.00341	0.00020258
441167	NA	0.00491699	-2.71219	0.0409643	0.967922	0.999534	-5.80458	1.00341	0.00020258
100507115	NA	0.00491699	-2.71219	0.0409643	0.967922	0.999534	-5.80458	1.00341	0.00020258
100507429	NA	0.00491699	-2.71219	0.0409643	0.967922	0.999534	-5.80458	1.00341	0.00020258
100507662	NA	0.00491699	-2.71219	0.0409643	0.967922	0.999534	-5.80458	1.00341	0.00020258
100505581	NA	0.00491699	-2.71219	0.0409643	0.967922	0.999534	-5.80458	1.00341	0.00020258
100505627	NA	0.00491699	-2.71219	0.0409643	0.967922	0.999534	-5.80458	1.00341	0.00020258
728316	NA	0.00491699	-2.71219	0.0409643	0.967922	0.999534	-5.80458	1.00341	0.00020258
729995	NA	0.00491699	-2.71219	0.0409643	0.967922	0.999534	-5.80458	1.00341	0.00020258
100505903	NA	0.00491699	-2.71219	0.0409643	0.967922	0.999534	-5.80458	1.00341	0.00020258
100132858	NA	0.00491699	-2.71219	0.0409643	0.967922	0.999534	-5.80458	1.00341	0.00020258
100131372	NA	0.00491699	-2.71219	0.0409643	0.967922	0.999534	-5.80458	1.00341	0.00020258
100505476	NA	0.00491699	-2.71219	0.0409643	0.967922	0.999534	-5.80458	1.00341	0.00020258
100505500	NA	0.00491699	-2.71219	0.0409643	0.967922	0.999534	-5.80458	1.00341	0.00020258
100505568	NA	0.00491699	-2.71219	0.0409643	0.967922	0.999534	-5.80458	1.00341	0.00020258
100505644	NA	0.00491699	-2.71219	0.0409643	0.967922	0.999534	-5.80458	1.00341	0.00020258
100505960	NA	0.00491699	-2.71219	0.0409643	0.967922	0.999534	-5.80458	1.00341	0.00020258
100505977	NA	0.00491699	-2.71219	0.0409643	0.967922	0.999534	-5.80458	1.00341	0.00020258
100506198	NA	0.00491699	-2.71219	0.0409643	0.967922	0.999534	-5.80458	1.00341	0.00020258
100129463	NA	0.00491699	-2.71219	0.0409643	0.967922	0.999534	-5.80458	1.00341	0.00020258
100506535	NA	0.00491699	-2.71219	0.0409643	0.967922	0.999534	-5.80458	1.00341	0.00020258
100506602	NA	0.00491699	-2.71219	0.0409643	0.967922	0.999534	-5.80458	1.00341	0.00020258
402481	NA	0.00491699	-2.71219	0.0409643	0.967922	0.999534	-5.80458	1.00341	0.00020258
100506829	NA	0.00491699	-2.71219	0.0409643	0.967922	0.999534	-5.80458	1.00341	0.00020258
100287164	NA	0.00491699	-2.71219	0.0409643	0.967922	0.999534	-5.80458	1.00341	0.00020258
100507256	NA	0.00491699	-2.71219	0.0409643	0.967922	0.999534	-5.80458	1.00341	0.00020258
100506986	NA	0.00491699	-2.71219	0.0409643	0.967922	0.999534	-5.80458	1.00341	0.00020258
100507042	NA	0.00491699	-2.71219	0.0409643	0.967922	0.999534	-5.80458	1.00341	0.00020258
100131871	NA	0.00491699	-2.71219	0.0409643	0.967922	0.999534	-5.80458	1.00341	0.00020258
730376	NA	0.00491699	-2.71219	0.0409643	0.967922	0.999534	-5.80458	1.00341	0.00020258
100507269	NA	0.00491699	-2.71219	0.0409643	0.967922	0.999534	-5.80458	1.00341	0.00020258
100128326	NA	0.00491699	-2.71219	0.0409643	0.967922	0.999534	-5.80458	1.00341	0.00020258
100132050	NA	0.00491699	-2.71219	0.0409643	0.967922	0.999534	-5.80458	1.00341	0.00020258
100507369	NA	0.00491699	-2.71219	0.0409643	0.967922	0.999534	-5.80458	1.00341	0.00020258
100287633	NA	0.00491699	-2.71219	0.0409643	0.967922	0.999534	-5.80458	1.00341	0.00020258
100506447	NA	0.00491699	-2.71219	0.0409643	0.967922	0.999534	-5.80458	1.00341	0.00020258
402269	NA	0.00491699	-2.71219	0.0409643	0.967922	0.999534	-5.80458	1.00341	0.00020258
100132653	NA	0.00491699	-2.71219	0.0409643	0.967922	0.999534	-5.80458	1.00341	0.00020258
100132217	NA	0.00491699	-2.71219	0.0409643	0.967922	0.999534	-5.80458	1.00341	0.00020258
100507615	NA	0.00491699	-2.71219	0.0409643	0.967922	0.999534	-5.80458	1.00341	0.00020258
389517	NA	0.00491699	-2.71219	0.0409643	0.967922	0.999534	-5.80458	1.00341	0.00020258
100128031	NA	0.00491699	-2.71219	0.0409643	0.967922	0.999534	-5.80458	1.00341	0.00020258
389523	NA	0.00491699	-2.71219	0.0409643	0.967922	0.999534	-5.80458	1.00341	0.00020258
653375	NA	0.00491699	-2.71219	0.0409643	0.967922	0.999534	-5.80458	1.00341	0.00020258
100505688	NA	0.00491699	-2.71219	0.0409643	0.967922	0.999534	-5.80458	1.00341	0.00020258
100505717	NA	0.00491699	-2.71219	0.0409643	0.967922	0.999534	-5.80458	1.00341	0.00020258
100288807	NA	0.00491699	-2.71219	0.0409643	0.967922	0.999534	-5.80458	1.00341	0.00020258
100132581	NA	0.00491699	-2.71219	0.0409643	0.967922	0.999534	-5.80458	1.00341	0.00020258
100505913	NA	0.00491699	-2.71219	0.0409643	0.967922	0.999534	-5.80458	1.00341	0.00020258
100506064	NA	0.00491699	-2.71219	0.0409643	0.967922	0.999534	-5.80458	1.00341	0.00020258
401388	NA	0.00491699	-2.71219	0.0409643	0.967922	0.999534	-5.80458	1.00341	0.00020258
100506401	NA	0.00491699	-2.71219	0.0409643	0.967922	0.999534	-5.80458	1.00341	0.00020258
100506507	NA	0.00491699	-2.71219	0.0409643	0.967922	0.999534	-5.80458	1.00341	0.00020258
100506683	NA	0.00491699	-2.71219	0.0409643	0.967922	0.999534	-5.80458	1.00341	0.00020258
100287664	NA	0.00491699	-2.71219	0.0409643	0.967922	0.999534	-5.80458	1.00341	0.00020258
100506537	NA	0.00491699	-2.71219	0.0409643	0.967922	0.999534	-5.80458	1.00341	0.00020258
100506586	NA	0.00491699	-2.71219	0.0409643	0.967922	0.999534	-5.80458	1.00341	0.00020258
100506920	NA	0.00491699	-2.71219	0.0409643	0.967922	0.999534	-5.80458	1.00341	0.00020258
100506957	NA	0.00491699	-2.71219	0.0409643	0.967922	0.999534	-5.80458	1.00341	0.00020258
100287705	NA	0.00491699	-2.71219	0.0409643	0.967922	0.999534	-5.80458	1.00341	0.00020258
100507000	NA	0.00491699	-2.71219	0.0409643	0.967922	0.999534	-5.80458	1.00341	0.00020258
100129703	NA	0.00491699	-2.71219	0.0409643	0.967922	0.999534	-5.80458	1.00341	0.00020258
100507407	NA	0.00491699	-2.71219	0.0409643	0.967922	0.999534	-5.80458	1.00341	0.00020258
100130169	NA	0.00491699	-2.71219	0.0409643	0.967922	0.999534	-5.80458	1.00341	0.00020258
100124692	NA	0.00491699	-2.71219	0.0409643	0.967922	0.999534	-5.80458	1.00341	0.00020258
730441	NA	0.00491699	-2.71219	0.0409643	0.967922	0.999534	-5.80458	1.00341	0.00020258
100288415	NA	0.00491699	-2.71219	0.0409643	0.967922	0.999534	-5.80458	1.00341	0.00020258
100507538	NA	0.00491699	-2.71219	0.0409643	0.967922	0.999534	-5.80458	1.00341	0.00020258
100507558	NA	0.00491699	-2.71219	0.0409643	0.967922	0.999534	-5.80458	1.00341	0.00020258
100507614	NA	0.00491699	-2.71219	0.0409643	0.967922	0.999534	-5.80458	1.00341	0.00020258
100507673	NA	0.00491699	-2.71219	0.0409643	0.967922	0.999534	-5.80458	1.00341	0.00020258
100505552	NA	0.00491699	-2.71219	0.0409643	0.967922	0.999534	-5.80458	1.00341	0.00020258
393076	NA	0.00491699	-2.71219	0.0409643	0.967922	0.999534	-5.80458	1.00341	0.00020258
100506432	NA	0.00491699	-2.71219	0.0409643	0.967922	0.999534	-5.80458	1.00341	0.00020258
100506488	NA	0.00491699	-2.71219	0.0409643	0.967922	0.999534	-5.80458	1.00341	0.00020258
393078	NA	0.00491699	-2.71219	0.0409643	0.967922	0.999534	-5.80458	1.00341	0.00020258
100506534	NA	0.00491699	-2.71219	0.0409643	0.967922	0.999534	-5.80458	1.00341	0.00020258
100506557	NA	0.00491699	-2.71219	0.0409643	0.967922	0.999534	-5.80458	1.00341	0.00020258
100507289	NA	0.00491699	-2.71219	0.0409643	0.967922	0.999534	-5.80458	1.00341	0.00020258
100507312	NA	0.00491699	-2.71219	0.0409643	0.967922	0.999534	-5.80458	1.00341	0.00020258
389607	NA	0.00491699	-2.71219	0.0409643	0.967922	0.999534	-5.80458	1.00341	0.00020258
100287665	NA	0.00491699	-2.71219	0.0409643	0.967922	0.999534	-5.80458	1.00341	0.00020258
100507037	NA	0.00491699	-2.71219	0.0409643	0.967922	0.999534	-5.80458	1.00341	0.00020258
100507139	NA	0.00491699	-2.71219	0.0409643	0.967922	0.999534	-5.80458	1.00341	0.00020258
100507190	NA	0.00491699	-2.71219	0.0409643	0.967922	0.999534	-5.80458	1.00341	0.00020258
100507207	NA	0.00491699	-2.71219	0.0409643	0.967922	0.999534	-5.80458	1.00341	0.00020258
100507222	NA	0.00491699	-2.71219	0.0409643	0.967922	0.999534	-5.80458	1.00341	0.00020258
100507236	NA	0.00491699	-2.71219	0.0409643	0.967922	0.999534	-5.80458	1.00341	0.00020258
100507264	NA	0.00491699	-2.71219	0.0409643	0.967922	0.999534	-5.80458	1.00341	0.00020258
100507439	NA	0.00491699	-2.71219	0.0409643	0.967922	0.999534	-5.80458	1.00341	0.00020258
100507454	NA	0.00491699	-2.71219	0.0409643	0.967922	0.999534	-5.80458	1.00341	0.00020258
100507481	NA	0.00491699	-2.71219	0.0409643	0.967922	0.999534	-5.80458	1.00341	0.00020258
100507467	NA	0.00491699	-2.71219	0.0409643	0.967922	0.999534	-5.80458	1.00341	0.00020258
100505775	NA	0.00491699	-2.71219	0.0409643	0.967922	0.999534	-5.80458	1.00341	0.00020258
392217	NA	0.00491699	-2.71219	0.0409643	0.967922	0.999534	-5.80458	1.00341	0.00020258
100505600	NA	0.00491699	-2.71219	0.0409643	0.967922	0.999534	-5.80458	1.00341	0.00020258
100505613	NA	0.00491699	-2.71219	0.0409643	0.967922	0.999534	-5.80458	1.00341	0.00020258
100288310	NA	0.00491699	-2.71219	0.0409643	0.967922	0.999534	-5.80458	1.00341	0.00020258
100507186	NA	0.00491699	-2.71219	0.0409643	0.967922	0.999534	-5.80458	1.00341	0.00020258
100133047	NA	0.00491699	-2.71219	0.0409643	0.967922	0.999534	-5.80458	1.00341	0.00020258
100507243	NA	0.00491699	-2.71219	0.0409643	0.967922	0.999534	-5.80458	1.00341	0.00020258
100506558	NA	0.00491699	-2.71219	0.0409643	0.967922	0.999534	-5.80458	1.00341	0.00020258
100506709	NA	0.00491699	-2.71219	0.0409643	0.967922	0.999534	-5.80458	1.00341	0.00020258
100130232	NA	0.00491699	-2.71219	0.0409643	0.967922	0.999534	-5.80458	1.00341	0.00020258
100506910	NA	0.00491699	-2.71219	0.0409643	0.967922	0.999534	-5.80458	1.00341	0.00020258
100506927	NA	0.00491699	-2.71219	0.0409643	0.967922	0.999534	-5.80458	1.00341	0.00020258
100506949	NA	0.00491699	-2.71219	0.0409643	0.967922	0.999534	-5.80458	1.00341	0.00020258
100506980	NA	0.00491699	-2.71219	0.0409643	0.967922	0.999534	-5.80458	1.00341	0.00020258
100507001	NA	0.00491699	-2.71219	0.0409643	0.967922	0.999534	-5.80458	1.00341	0.00020258
100507162	NA	0.00491699	-2.71219	0.0409643	0.967922	0.999534	-5.80458	1.00341	0.00020258
100131910	NA	0.00491699	-2.71219	0.0409643	0.967922	0.999534	-5.80458	1.00341	0.00020258
100288207	NA	0.00491699	-2.71219	0.0409643	0.967922	0.999534	-5.80458	1.00341	0.00020258
100507382	NA	0.00491699	-2.71219	0.0409643	0.967922	0.999534	-5.80458	1.00341	0.00020258
728071	NA	0.00491699	-2.71219	0.0409643	0.967922	0.999534	-5.80458	1.00341	0.00020258
377711	NA	0.00491699	-2.71219	0.0409643	0.967922	0.999534	-5.80458	1.00341	0.00020258
100507349	NA	0.00491699	-2.71219	0.0409643	0.967922	0.999534	-5.80458	1.00341	0.00020258
100129885	NA	0.00491699	-2.71219	0.0409643	0.967922	0.999534	-5.80458	1.00341	0.00020258
100129596	NA	0.00491699	-2.71219	0.0409643	0.967922	0.999534	-5.80458	1.00341	0.00020258
100132336	NA	0.00491699	-2.71219	0.0409643	0.967922	0.999534	-5.80458	1.00341	0.00020258
100289549	NA	0.00491699	-2.71219	0.0409643	0.967922	0.999534	-5.80458	1.00341	0.00020258
100287382	NA	0.00491699	-2.71219	0.0409643	0.967922	0.999534	-5.80458	1.00341	0.00020258
642313	NA	0.00491699	-2.71219	0.0409643	0.967922	0.999534	-5.80458	1.00341	0.00020258
100505905	NA	0.00491699	-2.71219	0.0409643	0.967922	0.999534	-5.80458	1.00341	0.00020258
751816	NA	0.00491699	-2.71219	0.0409643	0.967922	0.999534	-5.80458	1.00341	0.00020258
100506189	NA	0.00491699	-2.71219	0.0409643	0.967922	0.999534	-5.80458	1.00341	0.00020258
29044	NA	0.00491699	-2.71219	0.0409643	0.967922	0.999534	-5.80458	1.00341	0.00020258
100287623	NA	0.00491699	-2.71219	0.0409643	0.967922	0.999534	-5.80458	1.00341	0.00020258
100506247	NA	0.00491699	-2.71219	0.0409643	0.967922	0.999534	-5.80458	1.00341	0.00020258
100506304	NA	0.00491699	-2.71219	0.0409643	0.967922	0.999534	-5.80458	1.00341	0.00020258
100506331	NA	0.00491699	-2.71219	0.0409643	0.967922	0.999534	-5.80458	1.00341	0.00020258
648570	NA	0.00491699	-2.71219	0.0409643	0.967922	0.999534	-5.80458	1.00341	0.00020258
100113385	NA	0.00491699	-2.71219	0.0409643	0.967922	0.999534	-5.80458	1.00341	0.00020258
100506592	NA	0.00491699	-2.71219	0.0409643	0.967922	0.999534	-5.80458	1.00341	0.00020258
100130458	NA	0.00491699	-2.71219	0.0409643	0.967922	0.999534	-5.80458	1.00341	0.00020258
653501	NA	0.00491699	-2.71219	0.0409643	0.967922	0.999534	-5.80458	1.00341	0.00020258
642265	NA	0.00491699	-2.71219	0.0409643	0.967922	0.999534	-5.80458	1.00341	0.00020258
642373	NA	0.00491699	-2.71219	0.0409643	0.967922	0.999534	-5.80458	1.00341	0.00020258
653114	NA	0.00491699	-2.71219	0.0409643	0.967922	0.999534	-5.80458	1.00341	0.00020258
642629	NA	0.00491699	-2.71219	0.0409643	0.967922	0.999534	-5.80458	1.00341	0.00020258
100289006	NA	0.00491699	-2.71219	0.0409643	0.967922	0.999534	-5.80458	1.00341	0.00020258
728013	NA	0.00491699	-2.71219	0.0409643	0.967922	0.999534	-5.80458	1.00341	0.00020258
100506607	NA	0.00491699	-2.71219	0.0409643	0.967922	0.999534	-5.80458	1.00341	0.00020258
100036519	NA	0.00491699	-2.71219	0.0409643	0.967922	0.999534	-5.80458	1.00341	0.00020258
100133034	NA	0.00491699	-2.71219	0.0409643	0.967922	0.999534	-5.80458	1.00341	0.00020258
100289528	NA	0.00491699	-2.71219	0.0409643	0.967922	0.999534	-5.80458	1.00341	0.00020258
644587	NA	0.00491699	-2.71219	0.0409643	0.967922	0.999534	-5.80458	1.00341	0.00020258
100505781	NA	0.00491699	-2.71219	0.0409643	0.967922	0.999534	-5.80458	1.00341	0.00020258
100287241	NA	0.00491699	-2.71219	0.0409643	0.967922	0.999534	-5.80458	1.00341	0.00020258
100132439	NA	0.00491699	-2.71219	0.0409643	0.967922	0.999534	-5.80458	1.00341	0.00020258
728297	NA	0.00491699	-2.71219	0.0409643	0.967922	0.999534	-5.80458	1.00341	0.00020258
548321	NA	0.00491699	-2.71219	0.0409643	0.967922	0.999534	-5.80458	1.00341	0.00020258
100287368	NA	0.00491699	-2.71219	0.0409643	0.967922	0.999534	-5.80458	1.00341	0.00020258
100507284	NA	0.00491699	-2.71219	0.0409643	0.967922	0.999534	-5.80458	1.00341	0.00020258
100287333	NA	0.00491699	-2.71219	0.0409643	0.967922	0.999534	-5.80458	1.00341	0.00020258
100287410	NA	0.00491699	-2.71219	0.0409643	0.967922	0.999534	-5.80458	1.00341	0.00020258
100132939	NA	0.00491699	-2.71219	0.0409643	0.967922	0.999534	-5.80458	1.00341	0.00020258
100506146	NA	0.00491699	-2.71219	0.0409643	0.967922	0.999534	-5.80458	1.00341	0.00020258
100287110	NA	0.00491699	-2.71219	0.0409643	0.967922	0.999534	-5.80458	1.00341	0.00020258
100507370	NA	0.00491699	-2.71219	0.0409643	0.967922	0.999534	-5.80458	1.00341	0.00020258
100288676	NA	0.00491699	-2.71219	0.0409643	0.967922	0.999534	-5.80458	1.00341	0.00020258
644704	NA	0.00491699	-2.71219	0.0409643	0.967922	0.999534	-5.80458	1.00341	0.00020258
100507355	NA	0.00491699	-2.71219	0.0409643	0.967922	0.999534	-5.80458	1.00341	0.00020258
100132426	NA	0.00491699	-2.71219	0.0409643	0.967922	0.999534	-5.80458	1.00341	0.00020258
440839	NA	0.00491699	-2.71219	0.0409643	0.967922	0.999534	-5.80458	1.00341	0.00020258
100507400	NA	0.00491699	-2.71219	0.0409643	0.967922	0.999534	-5.80458	1.00341	0.00020258
100506414	NA	0.00491699	-2.71219	0.0409643	0.967922	0.999534	-5.80458	1.00341	0.00020258
100506741	NA	0.00491699	-2.71219	0.0409643	0.967922	0.999534	-5.80458	1.00341	0.00020258
100506667	NA	0.00491699	-2.71219	0.0409643	0.967922	0.999534	-5.80458	1.00341	0.00020258
100507438	NA	0.00491699	-2.71219	0.0409643	0.967922	0.999534	-5.80458	1.00341	0.00020258
100507465	NA	0.00491699	-2.71219	0.0409643	0.967922	0.999534	-5.80458	1.00341	0.00020258
100507478	NA	0.00491699	-2.71219	0.0409643	0.967922	0.999534	-5.80458	1.00341	0.00020258
100288449	NA	0.00491699	-2.71219	0.0409643	0.967922	0.999534	-5.80458	1.00341	0.00020258
100507604	NA	0.00491699	-2.71219	0.0409643	0.967922	0.999534	-5.80458	1.00341	0.00020258
100507626	NA	0.00491699	-2.71219	0.0409643	0.967922	0.999534	-5.80458	1.00341	0.00020258
100507643	NA	0.00491699	-2.71219	0.0409643	0.967922	0.999534	-5.80458	1.00341	0.00020258
100129633	NA	0.00491699	-2.71219	0.0409643	0.967922	0.999534	-5.80458	1.00341	0.00020258
100505521	NA	0.00491699	-2.71219	0.0409643	0.967922	0.999534	-5.80458	1.00341	0.00020258
442434	NA	0.00491699	-2.71219	0.0409643	0.967922	0.999534	-5.80458	1.00341	0.00020258
100128064	NA	0.00491699	-2.71219	0.0409643	0.967922	0.999534	-5.80458	1.00341	0.00020258
100505607	NA	0.00491699	-2.71219	0.0409643	0.967922	0.999534	-5.80458	1.00341	0.00020258
100505986	NA	0.00491699	-2.71219	0.0409643	0.967922	0.999534	-5.80458	1.00341	0.00020258
100506065	NA	0.00491699	-2.71219	0.0409643	0.967922	0.999534	-5.80458	1.00341	0.00020258
100128077	NA	0.00491699	-2.71219	0.0409643	0.967922	0.999534	-5.80458	1.00341	0.00020258
100289200	NA	0.00491699	-2.71219	0.0409643	0.967922	0.999534	-5.80458	1.00341	0.00020258
100128155	NA	0.00491699	-2.71219	0.0409643	0.967922	0.999534	-5.80458	1.00341	0.00020258
100506554	NA	0.00491699	-2.71219	0.0409643	0.967922	0.999534	-5.80458	1.00341	0.00020258
402382	NA	0.00491699	-2.71219	0.0409643	0.967922	0.999534	-5.80458	1.00341	0.00020258
100188917	NA	0.00491699	-2.71219	0.0409643	0.967922	0.999534	-5.80458	1.00341	0.00020258
100506062	NA	0.00491699	-2.71219	0.0409643	0.967922	0.999534	-5.80458	1.00341	0.00020258
653348	NA	0.00491699	-2.71219	0.0409643	0.967922	0.999534	-5.80458	1.00341	0.00020258
100507453	NA	0.00491699	-2.71219	0.0409643	0.967922	0.999534	-5.80458	1.00341	0.00020258
643750	NA	0.00491699	-2.71219	0.0409643	0.967922	0.999534	-5.80458	1.00341	0.00020258
100271840	NA	0.00491699	-2.71219	0.0409643	0.967922	0.999534	-5.80458	1.00341	0.00020258
100506611	NA	0.00491699	-2.71219	0.0409643	0.967922	0.999534	-5.80458	1.00341	0.00020258
100288902	NA	0.00491699	-2.71219	0.0409643	0.967922	0.999534	-5.80458	1.00341	0.00020258
100289296	NA	0.00491699	-2.71219	0.0409643	0.967922	0.999534	-5.80458	1.00341	0.00020258
100506812	NA	0.00491699	-2.71219	0.0409643	0.967922	0.999534	-5.80458	1.00341	0.00020258
100507327	NA	0.00491699	-2.71219	0.0409643	0.967922	0.999534	-5.80458	1.00341	0.00020258
100287163	NA	0.00491699	-2.71219	0.0409643	0.967922	0.999534	-5.80458	1.00341	0.00020258
100507485	NA	0.00491699	-2.71219	0.0409643	0.967922	0.999534	-5.80458	1.00341	0.00020258
285299	NA	0.00491699	-2.71219	0.0409643	0.967922	0.999534	-5.80458	1.00341	0.00020258
100505654	NA	0.00491699	-2.71219	0.0409643	0.967922	0.999534	-5.80458	1.00341	0.00020258
100287429	NA	0.00491699	-2.71219	0.0409643	0.967922	0.999534	-5.80458	1.00341	0.00020258
100287515	NA	0.00491699	-2.71219	0.0409643	0.967922	0.999534	-5.80458	1.00341	0.00020258
90462	NA	0.00491699	-2.71219	0.0409643	0.967922	0.999534	-5.80458	1.00341	0.00020258
100288119	NA	0.00491699	-2.71219	0.0409643	0.967922	0.999534	-5.80458	1.00341	0.00020258
100506283	NA	0.00491699	-2.71219	0.0409643	0.967922	0.999534	-5.80458	1.00341	0.00020258
100288255	NA	0.00491699	-2.71219	0.0409643	0.967922	0.999534	-5.80458	1.00341	0.00020258
100506976	NA	0.00491699	-2.71219	0.0409643	0.967922	0.999534	-5.80458	1.00341	0.00020258
100289134	NA	0.00491699	-2.71219	0.0409643	0.967922	0.999534	-5.80458	1.00341	0.00020258
100507051	NA	0.00491699	-2.71219	0.0409643	0.967922	0.999534	-5.80458	1.00341	0.00020258
100506399	NA	0.00491699	-2.71219	0.0409643	0.967922	0.999534	-5.80458	1.00341	0.00020258
441528	NA	0.00491699	-2.71219	0.0409643	0.967922	0.999534	-5.80458	1.00341	0.00020258
100506426	NA	0.00491699	-2.71219	0.0409643	0.967922	0.999534	-5.80458	1.00341	0.00020258
100506468	NA	0.00491699	-2.71219	0.0409643	0.967922	0.999534	-5.80458	1.00341	0.00020258
100506583	NA	0.00491699	-2.71219	0.0409643	0.967922	0.999534	-5.80458	1.00341	0.00020258
100506630	NA	0.00491699	-2.71219	0.0409643	0.967922	0.999534	-5.80458	1.00341	0.00020258
100506678	NA	0.00491699	-2.71219	0.0409643	0.967922	0.999534	-5.80458	1.00341	0.00020258
100302266	NA	0.00491699	-2.71219	0.0409643	0.967922	0.999534	-5.80458	1.00341	0.00020258
170063	NA	0.00491699	-2.71219	0.0409643	0.967922	0.999534	-5.80458	1.00341	0.00020258
645090	NA	0.00491699	-2.71219	0.0409643	0.967922	0.999534	-5.80458	1.00341	0.00020258
100506744	NA	0.00491699	-2.71219	0.0409643	0.967922	0.999534	-5.80458	1.00341	0.00020258
441493	NA	0.00491699	-2.71219	0.0409643	0.967922	0.999534	-5.80458	1.00341	0.00020258
100506703	NA	0.00491699	-2.71219	0.0409643	0.967922	0.999534	-5.80458	1.00341	0.00020258
643832	NA	0.00491699	-2.71219	0.0409643	0.967922	0.999534	-5.80458	1.00341	0.00020258
100124542	NA	0.00491699	-2.71219	0.0409643	0.967922	0.999534	-5.80458	1.00341	0.00020258
100129860	NA	0.00491699	-2.71219	0.0409643	0.967922	0.999534	-5.80458	1.00341	0.00020258
728242	NA	0.00491699	-2.71219	0.0409643	0.967922	0.999534	-5.80458	1.00341	0.00020258
653219	NA	0.00491699	-2.71219	0.0409643	0.967922	0.999534	-5.80458	1.00341	0.00020258
653048	NA	0.00491699	-2.71219	0.0409643	0.967922	0.999534	-5.80458	1.00341	0.00020258
9503	NA	0.00491699	-2.71219	0.0409643	0.967922	0.999534	-5.80458	1.00341	0.00020258
100506671	NA	0.00491699	-2.71219	0.0409643	0.967922	0.999534	-5.80458	1.00341	0.00020258
100506745	NA	0.00491699	-2.71219	0.0409643	0.967922	0.999534	-5.80458	1.00341	0.00020258
100506789	NA	0.00491699	-2.71219	0.0409643	0.967922	0.999534	-5.80458	1.00341	0.00020258
100506800	NA	0.00491699	-2.71219	0.0409643	0.967922	0.999534	-5.80458	1.00341	0.00020258
100129702	NA	0.00491699	-2.71219	0.0409643	0.967922	0.999534	-5.80458	1.00341	0.00020258
100506545	NA	0.00491699	-2.71219	0.0409643	0.967922	0.999534	-5.80458	1.00341	0.00020258
100506619	NA	0.00491699	-2.71219	0.0409643	0.967922	0.999534	-5.80458	1.00341	0.00020258
100131450	NA	0.00491699	-2.71219	0.0409643	0.967922	0.999534	-5.80458	1.00341	0.00020258
407005	NA	0.00491699	-2.71219	0.0409643	0.967922	0.999534	-5.80458	1.00341	0.00020258
100506663	NA	0.00491699	-2.71219	0.0409643	0.967922	0.999534	-5.80458	1.00341	0.00020258
100506814	NA	0.00491699	-2.71219	0.0409643	0.967922	0.999534	-5.80458	1.00341	0.00020258
441520	NA	0.00491699	-2.71219	0.0409643	0.967922	0.999534	-5.80458	1.00341	0.00020258
100133171	NA	0.00491699	-2.71219	0.0409643	0.967922	0.999534	-5.80458	1.00341	0.00020258
100506096	NA	0.00491699	-2.71219	0.0409643	0.967922	0.999534	-5.80458	1.00341	0.00020258
9142	NA	0.00491699	-2.71219	0.0409643	0.967922	0.999534	-5.80458	1.00341	0.00020258
100506234	NA	0.00491699	-2.71219	0.0409643	0.967922	0.999534	-5.80458	1.00341	0.00020258
100132460	NA	0.00491699	-2.71219	0.0409643	0.967922	0.999534	-5.80458	1.00341	0.00020258
728461	NA	0.00491699	-2.71219	0.0409643	0.967922	0.999534	-5.80458	1.00341	0.00020258
100287466	NA	0.00491699	-2.71219	0.0409643	0.967922	0.999534	-5.80458	1.00341	0.00020258
100287500	NA	0.00491699	-2.71219	0.0409643	0.967922	0.999534	-5.80458	1.00341	0.00020258
649201	NA	0.00491699	-2.71219	0.0409643	0.967922	0.999534	-5.80458	1.00341	0.00020258
100507326	NA	0.00491699	-2.71219	0.0409643	0.967922	0.999534	-5.80458	1.00341	0.00020258
100507371	NA	0.00491699	-2.71219	0.0409643	0.967922	0.999534	-5.80458	1.00341	0.00020258
100507676	NA	0.00491699	-2.71219	0.0409643	0.967922	0.999534	-5.80458	1.00341	0.00020258
100287798	NA	0.00491699	-2.71219	0.0409643	0.967922	0.999534	-5.80458	1.00341	0.00020258
100287826	NA	0.00491699	-2.71219	0.0409643	0.967922	0.999534	-5.80458	1.00341	0.00020258
100287859	NA	0.00491699	-2.71219	0.0409643	0.967922	0.999534	-5.80458	1.00341	0.00020258
100132506	NA	0.00491699	-2.71219	0.0409643	0.967922	0.999534	-5.80458	1.00341	0.00020258
100287758	NA	0.00491699	-2.71219	0.0409643	0.967922	0.999534	-5.80458	1.00341	0.00020258
100287819	NA	0.00491699	-2.71219	0.0409643	0.967922	0.999534	-5.80458	1.00341	0.00020258
100506511	NA	0.00491699	-2.71219	0.0409643	0.967922	0.999534	-5.80458	1.00341	0.00020258
100129268	NA	0.00491699	-2.33918	0.025121	0.980325	0.999534	-5.80509	1.00341	0.00020258
100506478	NA	0.00491699	-2.62414	0.0187035	0.985357	0.999534	-5.80523	1.00341	0.00020258
100289488	NA	0.00491699	-2.62414	0.0187035	0.985357	0.999534	-5.80523	1.00341	0.00020258
100505778	NA	0.00491699	-2.62414	0.0187035	0.985357	0.999534	-5.80523	1.00341	0.00020258
728800	NA	0.00491699	-2.62414	0.0187035	0.985357	0.999534	-5.80523	1.00341	0.00020258
100506541	NA	0.00491699	-2.62414	0.0187035	0.985357	0.999534	-5.80523	1.00341	0.00020258
100506494	NA	0.00491699	-2.62414	0.0187035	0.985357	0.999534	-5.80523	1.00341	0.00020258
100131035	NA	0.00491699	-2.62414	0.0187035	0.985357	0.999534	-5.80523	1.00341	0.00020258
80867	NA	0.00491699	-2.62414	0.0187035	0.985357	0.999534	-5.80523	1.00341	0.00020258
100506699	NA	0.00491699	-2.62414	0.0187035	0.985357	0.999534	-5.80523	1.00341	0.00020258
100507664	NA	0.00491699	-2.62414	0.0168512	0.986807	0.999534	-5.80526	1.00341	0.00020258
100506590	NA	0.00491699	-2.62414	0.0168512	0.986807	0.999534	-5.80526	1.00341	0.00020258
100130502	NA	0.00491699	-2.62414	0.0168512	0.986807	0.999534	-5.80526	1.00341	0.00020258
100128406	NA	0.00491699	-2.62414	0.0168512	0.986807	0.999534	-5.80526	1.00341	0.00020258
100506877	NA	0.00491699	-2.62414	0.0168512	0.986807	0.999534	-5.80526	1.00341	0.00020258
474171	NA	0.00491699	-2.62414	0.0168512	0.986807	0.999534	-5.80526	1.00341	0.00020258
100505861	NA	0.00491699	-2.62414	0.0168512	0.986807	0.999534	-5.80526	1.00341	0.00020258
100507397	NA	0.00491699	-2.62414	0.0168512	0.986807	0.999534	-5.80526	1.00341	0.00020258
100506130	NA	0.00491699	-2.62414	0.0168512	0.986807	0.999534	-5.80526	1.00341	0.00020258
100507456	NA	0.00491699	-2.62414	0.0168512	0.986807	0.999534	-5.80526	1.00341	0.00020258
100506180	NA	0.00491699	-2.62414	0.0168512	0.986807	0.999534	-5.80526	1.00341	0.00020258
100507164	NA	0.00491699	-2.62414	0.016747	0.986888	0.999534	-5.80527	1.00341	0.00020258
100506618	NA	0.00491699	-2.62414	0.016747	0.986888	0.999534	-5.80527	1.00341	0.00020258
84843	NA	0.00491699	-2.62414	0.016747	0.986888	0.999534	-5.80527	1.00341	0.00020258
100505675	NA	0.00491699	-2.62414	0.016747	0.986888	0.999534	-5.80527	1.00341	0.00020258
100505963	NA	0.00491699	-2.53608	0.0159864	0.987484	0.999534	-5.80528	1.00341	0.00020258
100505665	NA	0.00491699	-2.53608	0.0159063	0.987547	0.999534	-5.80528	1.00341	0.00020258
100507352	NA	0.00491699	-2.53608	0.0159063	0.987547	0.999534	-5.80528	1.00341	0.00020258
100128997	NA	0.00491699	-2.53608	0.0159056	0.987547	0.999534	-5.80528	1.00341	0.00020258
100505587	NA	0.00491699	-2.62414	0.0158165	0.987617	0.999534	-5.80528	1.00341	0.00020258
374467	NA	0.00491699	-2.62414	0.0158165	0.987617	0.999534	-5.80528	1.00341	0.00020258
89919	NA	0.00491699	-2.62414	0.0158165	0.987617	0.999534	-5.80528	1.00341	0.00020258
100506819	NA	0.00491699	-2.62414	0.0158165	0.987617	0.999534	-5.80528	1.00341	0.00020258
440362	NA	0.00491699	-2.62414	0.0158165	0.987617	0.999534	-5.80528	1.00341	0.00020258
100287375	NA	0.00491699	-2.62414	0.0158165	0.987617	0.999534	-5.80528	1.00341	0.00020258
100506695	NA	0.00491699	-2.62414	0.0158165	0.987617	0.999534	-5.80528	1.00341	0.00020258
100506410	NA	0.00491699	-2.62414	0.0158165	0.987617	0.999534	-5.80528	1.00341	0.00020258
100506966	NA	0.00491699	-2.62414	0.0158165	0.987617	0.999534	-5.80528	1.00341	0.00020258
100506003	NA	0.00491699	-2.62414	0.0158165	0.987617	0.999534	-5.80528	1.00341	0.00020258
100506967	NA	0.00491699	-2.62414	0.014992	0.988262	0.999534	-5.80529	1.00341	0.00020258
100506226	NA	0.00491699	-2.62414	0.014992	0.988262	0.999534	-5.80529	1.00341	0.00020258
100505886	NA	0.00491699	-2.62414	0.014992	0.988262	0.999534	-5.80529	1.00341	0.00020258
100506370	NA	0.00491699	-2.62414	0.014992	0.988262	0.999534	-5.80529	1.00341	0.00020258
100506454	NA	0.00491699	-2.62414	0.014992	0.988262	0.999534	-5.80529	1.00341	0.00020258
100507447	NA	0.00491699	-2.62414	0.014992	0.988262	0.999534	-5.80529	1.00341	0.00020258
100505550	NA	0.00491699	-2.62414	0.014992	0.988262	0.999534	-5.80529	1.00341	0.00020258
100288646	NA	0.00491699	-2.62414	0.0146284	0.988547	0.999534	-5.8053	1.00341	0.00020258
100506086	NA	0.00491699	-2.62414	0.0146284	0.988547	0.999534	-5.8053	1.00341	0.00020258
100506006	NA	0.00491699	-2.62414	0.0146284	0.988547	0.999534	-5.8053	1.00341	0.00020258
100507120	NA	0.00491699	-2.62414	0.0146284	0.988547	0.999534	-5.8053	1.00341	0.00020258
650157	NA	0.00491699	-2.62414	0.0146284	0.988547	0.999534	-5.8053	1.00341	0.00020258
100129890	NA	0.00491699	-2.62414	0.0146284	0.988547	0.999534	-5.8053	1.00341	0.00020258
100505902	NA	0.00491699	-2.62414	0.0146284	0.988547	0.999534	-5.8053	1.00341	0.00020258
100507525	NA	0.00491699	-2.62414	0.0146284	0.988547	0.999534	-5.8053	1.00341	0.00020258
100505760	NA	0.00491699	-2.62414	0.0146284	0.988547	0.999534	-5.8053	1.00341	0.00020258
100506793	NA	0.00491699	-2.49514	0.0127739	0.989999	0.999534	-5.80532	1.00341	0.00020258
100505927	NA	0.00491699	-2.53608	0.012484	0.990226	0.999534	-5.80533	1.00341	0.00020258
143188	NA	0.00491699	-2.44803	0.012342	0.990337	0.999534	-5.80533	1.00341	0.00020258
100507405	NA	0.00491699	-2.49514	0.0120525	0.990564	0.999534	-5.80533	1.00341	0.00020258
100505512	NA	0.00491699	-2.58319	0.0119939	0.990609	0.999534	-5.80533	1.00341	0.00020258
284804	NA	0.00491699	-2.18387	0.0118542	0.990719	0.999534	-5.80533	1.00341	0.00020258
100507630	NA	0.00491699	-2.53608	0.0116159	0.990905	0.999534	-5.80534	1.00341	0.00020258
100506705	NA	0.00491699	-2.58319	0.0114442	0.99104	0.999534	-5.80534	1.00341	0.00020258
100287598	NA	0.00491699	-2.53608	0.0112591	0.991185	0.999534	-5.80534	1.00341	0.00020258
100294360	NA	0.00491699	-2.46817	0.0110893	0.991318	0.999534	-5.80534	1.00341	0.00020258
100128979	NA	0.00491699	-2.58319	0.0109882	0.991397	0.999534	-5.80534	1.00341	0.00020258
100506942	NA	0.00491699	-2.58319	0.0109882	0.991397	0.999534	-5.80534	1.00341	0.00020258
400454	NA	0.00491699	-2.53608	0.0108058	0.99154	0.999534	-5.80535	1.00341	0.00020258
100505618	NA	0.00491699	-2.58319	0.0107805	0.991559	0.999534	-5.80535	1.00341	0.00020258
400863	NA	0.00491699	-2.49514	0.0103946	0.991862	0.999534	-5.80535	1.00341	0.00020258
100506624	NA	0.00491699	-2.49514	0.0103605	0.991888	0.999534	-5.80535	1.00341	0.00020258
100506059	NA	0.00491699	-2.40709	0.0100771	0.99211	0.999534	-5.80535	1.00341	0.00020258
100507337	NA	0.00491699	-2.29206	0.0100311	0.992146	0.999534	-5.80535	1.00341	0.00020258
100507154	NA	0.00491699	-2.55623	0.00985775	0.992282	0.999534	-5.80535	1.00341	0.00020258
100507183	NA	0.00491699	-2.55623	0.00985775	0.992282	0.999534	-5.80535	1.00341	0.00020258
100505596	NA	0.00491699	-2.44803	0.00984971	0.992288	0.999534	-5.80536	1.00341	0.00020258
100506280	NA	0.00491699	-2.35998	0.00935186	0.992678	0.999534	-5.80536	1.00341	0.00020258
100506589	NA	0.00491699	-2.46817	0.00924883	0.992759	0.999534	-5.80536	1.00341	0.00020258
100507491	NA	0.00491699	-2.4542	0.00863531	0.993239	0.999534	-5.80537	1.00341	0.00020258
100506828	NA	0.00491699	-2.27809	0.00790546	0.99381	0.999534	-5.80537	1.00341	0.00020258
100506609	NA	0.00491699	-2.44803	0.00784502	0.993858	0.999534	-5.80537	1.00341	0.00020258
100507322	NA	0.00491699	-2.33918	0.00699103	0.994526	0.999534	-5.80538	1.00341	0.00020258
100506136	NA	0.00491699	-2.23098	0.00639504	0.994993	0.999534	-5.80538	1.00341	0.00020258
401052	NA	0.00294739	-1.57366	0.00439656	0.996558	0.999534	-5.72905	1.00205	0.00020258
100505930	NA	0.00113487	-2.44803	0.00204235	0.998401	0.999534	-5.77843	1.00079	0.00020258
100506326	NA	-0.00104802	-1.84929	-0.00134067	0.99895	0.999534	-5.77843	0.999274	0.00020258
100133207	NA	-0.00104802	-2.35998	-0.00162617	0.998727	0.999534	-5.77843	0.999274	0.00020258
100506567	NA	-0.00182704	-2.18387	-0.00292518	0.99771	0.999534	-5.77843	0.998734	0.00020258
100506017	NA	-0.00229763	-2.53608	-0.00613083	0.9952	0.999534	-5.77841	0.998409	0.00020258
100287541	NA	-0.00229763	-2.44803	-0.00468732	0.99633	0.999534	-5.77842	0.998409	0.00020258
730184	NA	-0.00229763	-2.35998	-0.00423709	0.996683	0.999534	-5.77842	0.998409	0.00020258
100505680	NA	-0.00229763	-2.27192	-0.0042143	0.9967	0.999534	-5.77842	0.998409	0.00020258
100505941	NA	-0.00229763	-2.31903	-0.00343771	0.997308	0.999534	-5.77842	0.998409	0.00020258
100505554	NA	-0.00229763	-1.51192	-0.00333061	0.997392	0.999534	-5.77842	0.998409	0.00020258
100289375	NA	-0.00229763	-2.23098	-0.00330743	0.99741	0.999534	-5.77842	0.998409	0.00020258
100506137	NA	-0.00294887	-2.18387	-0.00545336	0.99573	0.999534	-5.75283	0.997958	0.00020258
100507185	NA	-0.00421528	-1.11665	-0.00445542	0.996512	0.999534	-5.75284	0.997082	0.00020258
100506818	NA	-0.00455798	-1.87877	-0.00684141	0.994644	0.999534	-5.75283	0.996846	0.00020258
100506588	NA	-0.00853129	5.20916	-0.051174	0.959952	0.999534	-7.07295	0.994104	0.00020258
100507399	NA	-0.00949206	-1.3969	-0.0102678	0.991961	0.999534	-5.74364	0.993442	0.00020258
100507009	NA	-0.0103774	0.634514	-0.0176278	0.986199	0.999534	-5.79197	0.992833	0.00020258
100507241	NA	-0.0127757	0.774127	-0.0306763	0.975986	0.999534	-5.84083	0.991184	0.00020258
100505726	NA	-0.0177541	-2.05487	-0.0347534	0.972795	0.999534	-5.77784	0.987769	0.00020258
100505589	NA	-0.0177541	-2.35998	-0.0302836	0.976293	0.999534	-5.77798	0.987769	0.00020258
100506841	NA	-0.0177541	-2.35998	-0.0347785	0.972776	0.999534	-5.77784	0.987769	0.00020258
100506453	NA	-0.0177541	-2.14293	-0.0331415	0.974057	0.999534	-5.77789	0.987769	0.00020258
100505819	NA	-0.0177541	-2.07502	-0.0230707	0.981938	0.999534	-5.77817	0.987769	0.00020258
100505522	NA	-0.0211634	2.40559	-0.0479771	0.962451	0.999534	-6.18713	0.985438	0.00020258
100507237	NA	-0.0240279	2.15418	-0.0719661	0.943706	0.999534	-6.17096	0.983483	0.00020258
100505701	NA	-0.0287567	-0.224948	-0.030778	0.975906	0.999534	-5.71909	0.980265	0.00020258
100505487	NA	-0.0287963	5.09625	-0.358995	0.725266	0.999534	-6.99446	0.980238	0.00020258
646329	NA	-0.0307575	3.07456	-0.0911962	0.928704	0.999534	-6.32	0.978906	0.00020258
100506230	NA	-0.0353054	5.19147	-0.22972	0.821824	0.999534	-7.04662	0.975825	0.00020258
90784	NA	-0.0389641	3.4327	-0.176908	0.862261	0.999534	-6.51469	0.973354	0.00020258
100507010	NA	-0.0647173	3.20203	-0.301252	0.767907	0.999534	-6.44253	0.956133	0.00020258
100506842	NA	-0.0653166	0.696816	-0.152162	0.881356	0.999534	-5.75268	0.955736	0.00020258
100507212	NA	-0.0722309	-0.601912	-0.100297	0.921613	0.999534	-5.72502	0.951166	0.00020258
100507486	NA	-0.0906709	-1.32899	-0.0941418	0.926408	0.999534	-5.73306	0.939086	0.00020258
400223	NA	-0.102662	-0.0786198	-0.13108	0.897685	0.999534	-5.6951	0.931313	0.00020258
283401	NA	-0.118069	2.42976	-0.284917	0.780121	0.999534	-6.10175	0.92142	0.00020258
100506118	NA	-0.11836	4.44464	-0.339297	0.739714	0.999534	-6.74531	0.921234	0.00020258
100128364	NA	-0.119465	-2.03407	-0.201859	0.843099	0.999534	-5.71088	0.920529	0.00020258
100130856	NA	-0.119504	2.76404	-0.390421	0.702441	0.999534	-6.25554	0.920504	0.00020258
100128737	NA	-0.121078	0.46123	-0.200507	0.844135	0.999534	-5.70107	0.9195	0.00020258
100507280	NA	-0.121102	1.45597	-0.346821	0.734182	0.999534	-5.96884	0.919485	0.00020258
100507448	NA	-0.122297	3.38039	-0.470847	0.645422	0.999534	-6.43227	0.918724	0.00020258
100507315	NA	-0.124571	-0.344244	-0.181955	0.858377	0.999534	-5.67756	0.917277	0.00020258
100506140	NA	-0.126531	-0.992374	-0.13103	0.897724	0.999534	-5.71261	0.916031	0.00020258
100506349	NA	-0.135898	-0.946716	-0.125308	0.902165	0.999534	-5.73877	0.910103	0.00020258
100507333	NA	-0.136189	-2.0279	-0.17849	0.861044	0.999534	-5.73997	0.909919	0.00020258
100132909	NA	-0.146243	0.10326	-0.195252	0.848163	0.999534	-5.753	0.9036	0.00020258
100505818	NA	-0.149596	2.76328	-0.522234	0.610144	0.999534	-6.14158	0.901503	0.00020258
100505813	NA	-0.156049	-1.21299	-0.301121	0.768004	0.999534	-5.66811	0.897479	0.00020258
100132272	NA	-0.156049	-0.813004	-0.205446	0.840353	0.999534	-5.69126	0.897479	0.00020258
401884	NA	-0.175749	1.27792	-0.346731	0.734249	0.999534	-5.76907	0.885308	0.00020258
100129637	NA	-0.178366	0.930854	-0.363983	0.721624	0.999534	-5.82528	0.883704	0.00020258
100506156	NA	-0.17876	3.97827	-1.00903	0.331064	0.852847	-6.16365	0.883462	0.0691288
100506204	NA	-0.185095	2.74456	-0.742051	0.471031	0.999534	-6.00237	0.879591	0.00020258
100506693	NA	-0.18697	1.70658	-0.447192	0.661973	0.999534	-5.82208	0.878449	0.00020258
100506584	NA	-0.190709	4.71116	-1.12581	0.280262	0.779077	-6.24217	0.876175	0.10842
100507023	NA	-0.206457	-0.179991	-0.285257	0.779866	0.999534	-5.67505	0.866663	0.00020258
100506338	NA	-0.226923	-2.27809	-0.308661	0.762388	0.999534	-5.72572	0.854455	0.00020258
100507018	NA	-0.229106	-1.97299	-0.264239	0.795669	0.999534	-5.73802	0.853164	0.00020258
728404	NA	-0.229106	-1.92588	-0.238534	0.815123	0.999534	-5.74427	0.853164	0.00020258
100506904	NA	-0.230674	1.56402	-0.740018	0.472223	0.999534	-5.78239	0.852237	0.00020258
100507372	NA	-0.235312	0.288409	-0.309981	0.761406	0.999534	-5.73388	0.849501	0.00020258
100505669	NA	-0.236621	-1.50575	-0.36256	0.722662	0.999534	-5.68494	0.848731	0.00020258
100507005	NA	-0.236621	-1.33581	-0.243268	0.811531	0.999534	-5.71966	0.848731	0.00020258
100507304	NA	-0.236761	-1.70266	-0.348396	0.733026	0.999534	-5.68977	0.848648	0.00020258
100507306	NA	-0.245812	-1.48495	-0.340054	0.739156	0.999534	-5.71589	0.843341	0.00020258
100505904	NA	-0.246435	-2.14293	-0.381563	0.708846	0.999534	-5.70147	0.842977	0.00020258
100505972	NA	-0.246435	-2.25112	-0.334144	0.743511	0.999534	-5.71781	0.842977	0.00020258
100505882	NA	-0.246463	-1.88493	-0.301634	0.767622	0.999534	-5.70436	0.84296	0.00020258
100507318	NA	-0.246575	3.60224	-1.0451	0.314703	0.830309	-6.0131	0.842895	0.0807604
100506992	NA	-0.247931	1.27206	-0.421338	0.680276	0.999534	-5.86659	0.842103	0.00020258
100507593	NA	-0.249428	1.47934	-0.51486	0.615147	0.999534	-5.80141	0.84123	0.00020258
123855	NA	-0.25053	-1.70883	-0.296252	0.771638	0.999534	-5.7059	0.840587	0.00020258
100505714	NA	-0.250766	3.85845	-1.50403	0.156075	0.558618	-5.53551	0.84045	0.252885
100287558	NA	-0.252905	0.267609	-0.314784	0.757837	0.999534	-5.64965	0.839205	0.00020258
100507649	NA	-0.253539	2.16832	-0.665659	0.517072	0.999534	-5.89265	0.838836	0.00020258
100507319	NA	-0.257302	3.34276	-1.25678	0.230579	0.697148	-5.84816	0.836651	0.156675
100506362	NA	-0.257403	0.796511	-0.879667	0.394732	0.939804	-5.3565	0.836592	0.0269629
100505730	NA	-0.265973	-2.23098	-0.412055	0.6869	0.999534	-5.68984	0.831638	0.00020258
100507039	NA	-0.267969	0.523634	-0.359053	0.725223	0.999534	-5.65191	0.830488	0.00020258
100507424	NA	-0.269806	-1.46481	-0.46804	0.647376	0.999534	-5.63448	0.829431	0.00020258
100505516	NA	-0.271994	-0.759724	-0.413965	0.685535	0.999534	-5.62975	0.828174	0.00020258
100127885	NA	-0.272926	-1.70883	-0.294439	0.772994	0.999534	-5.71719	0.827639	0.00020258
100131754	NA	-0.273116	3.29505	-1.32945	0.206177	0.658855	-5.73843	0.82753	0.18121
100507087	NA	-0.274436	0.370948	-0.371101	0.716439	0.999534	-5.67371	0.826774	0.00020258
100506276	NA	-0.284235	-1.70883	-0.377849	0.711538	0.999534	-5.67081	0.821177	0.00020258
100506032	NA	-0.291074	-0.00284264	-0.557	0.586831	0.999534	-5.5493	0.817294	0.00020258
100507119	NA	-0.296474	-2.23098	-0.447849	0.661511	0.999534	-5.66257	0.81424	0.00020258
100506774	NA	-0.301741	2.32552	-0.848353	0.411334	0.963413	-5.78848	0.811273	0.0161875
100507376	NA	-0.307437	-0.377336	-0.293689	0.773554	0.999534	-5.65663	0.808076	0.00020258
100287428	NA	-0.309922	-0.546734	-0.441584	0.665924	0.999534	-5.62992	0.806685	0.00020258
100506687	NA	-0.328203	-1.05557	-0.395917	0.698479	0.999534	-5.64098	0.796528	0.00020258
100506087	NA	-0.33667	1.80692	-1.38768	0.188173	0.625476	-5.18997	0.791867	0.203789
100507568	NA	0.400304	-0.338943	0.69326	0.500141	0.999534	-5.47957	0.79062	0.00020258
100506902	NA	-0.348	0.537883	-0.459966	0.653012	0.999534	-5.65581	0.785673	0.00020258
100506638	NA	-0.729282	-0.354543	-0.912598	0.37779	0.917974	-5.32541	0.782117	0.0371697
100505926	NA	-0.356775	0.229634	-0.488158	0.633432	0.999534	-5.61005	0.780909	0.00020258
100505578	NA	-0.357715	-0.376	-0.565248	0.581368	0.999534	-5.55207	0.7804	0.00020258
100506434	NA	-0.362386	1.7485	-0.792883	0.441839	0.999534	-5.74353	0.777877	0.00020258
100505481	NA	-0.365385	-1.56375	-0.419295	0.681731	0.999534	-5.6538	0.776262	0.00020258
653252	NA	-0.365499	1.9859	-1.07011	0.303713	0.81581	-5.57897	0.7762	0.0884108
100507452	NA	-0.36866	0.487017	-0.66661	0.516483	0.999534	-5.59347	0.774502	0.00020258
100131091	NA	-0.383427	1.95049	-1.03228	0.320448	0.839097	-5.41138	0.766614	0.0761877
100506806	NA	-0.38865	-1.8518	-0.423859	0.678482	0.999534	-5.68135	0.763844	0.00020258
100133299	NA	-0.390833	-1.94602	-0.374877	0.713695	0.999534	-5.70012	0.762689	0.00020258
100506979	NA	-0.391182	4.31706	-2.28486	0.039444	0.237421	-4.59427	0.762505	0.62448
100506460	NA	-0.398006	0.531191	-0.697724	0.497434	0.999534	-5.56165	0.758906	0.00020258
100506214	NA	-0.400178	-1.00163	-0.559535	0.585149	0.999534	-5.59607	0.757765	0.00020258
100506760	NA	-0.402273	0.733828	-0.871364	0.399098	0.945489	-5.42696	0.756665	0.0243437
100507309	NA	-0.40275	-0.429208	-0.570335	0.578012	0.999534	-5.56957	0.756415	0.00020258
100506499	NA	-0.408383	0.381111	-1.04814	0.313351	0.828489	-5.2019	0.753467	0.081713
100507111	NA	-0.415891	2.67111	-1.56917	0.140218	0.525731	-5.09661	0.749556	0.279237
100507636	NA	-0.423506	2.30176	-1.26055	0.229258	0.69494	-5.38376	0.745611	0.158053
100506805	NA	-0.431864	0.142817	-0.905168	0.381571	0.921897	-5.38552	0.741304	0.0353178
100506761	NA	-0.434726	1.54808	-1.00861	0.331262	0.853019	-5.50824	0.739834	0.0690412
100505749	NA	-0.437451	4.49317	-2.52981	0.0248722	0.172169	-4.03431	0.738438	0.764044
100505759	NA	-0.449892	1.26665	-1.25723	0.230419	0.69706	-5.19744	0.732097	0.15673
100129104	NA	-0.463893	0.264279	-0.510732	0.617958	0.999534	-5.583	0.725027	0.00020258
100506057	NA	-0.464463	4.87135	-4.20622	0.000991094	0.0176162	-1.01956	0.724741	1.75409
100505842	NA	-0.478701	1.33032	-0.998257	0.336071	0.86007	-5.39341	0.717624	0.0654661
100507647	NA	-0.488341	2.0206	-2.60082	0.0217255	0.156455	-3.3928	0.712844	0.80561
100507659	NA	-0.507212	-1.55286	-0.547933	0.592866	0.999534	-5.60094	0.703581	0.00020258
100505863	NA	-0.51066	-2.14293	-0.627664	0.540911	0.999534	-5.57702	0.701901	0.00020258
100505821	NA	-0.519463	-2.62414	-1.80498	0.093887	0.41648	-4.38328	0.697632	0.380406
100507445	NA	-0.519463	-2.62414	-1.80498	0.093887	0.41648	-4.38328	0.697632	0.380406
645490	NA	-0.519463	-2.62414	-1.80498	0.093887	0.41648	-4.38328	0.697632	0.380406
400590	NA	-0.519463	-2.62414	-1.80498	0.093887	0.41648	-4.38328	0.697632	0.380406
100505544	NA	-0.519463	-2.62414	-1.80498	0.093887	0.41648	-4.38328	0.697632	0.380406
100288764	NA	-0.519463	-2.62414	-1.80498	0.093887	0.41648	-4.38328	0.697632	0.380406
100506196	NA	-0.519463	-2.62414	-1.80498	0.093887	0.41648	-4.38328	0.697632	0.380406
100288997	NA	-0.519463	-2.53608	-1.30746	0.213331	0.669559	-5.0101	0.697632	0.174211
100507168	NA	-0.519463	-2.53608	-1.30746	0.213331	0.669559	-5.0101	0.697632	0.174211
653739	NA	-0.519463	-2.53608	-1.28676	0.220248	0.68104	-5.03311	0.697632	0.166828
100506143	NA	-0.519463	-2.53608	-1.24256	0.235613	0.705423	-5.08131	0.697632	0.151551
100505976	NA	-0.519463	-2.53608	-1.24256	0.235613	0.705423	-5.08131	0.697632	0.151551
100287981	NA	-0.519463	-2.53608	-1.20615	0.248894	0.727519	-5.12003	0.697632	0.138156
731282	NA	-0.519463	-2.14293	-1.10378	0.28937	0.79341	-5.22402	0.697632	0.100502
201175	NA	-0.519463	-2.09581	-1.06766	0.304777	0.817596	-5.25892	0.697632	0.0874614
100506404	NA	-0.519933	-2.44803	-1.36751	0.194257	0.636919	-4.94181	0.697404	0.195916
100505662	NA	-0.519933	-2.35998	-1.13756	0.275493	0.772076	-5.19052	0.697404	0.11234
100505623	NA	-0.519933	-2.62414	-1.79351	0.0957789	0.417802	-4.39913	0.697404	0.379029
100289269	NA	-0.519933	-2.62414	-1.79351	0.0957789	0.417802	-4.39913	0.697404	0.379029
100506335	NA	-0.519933	-2.62414	-1.79351	0.0957789	0.417802	-4.39913	0.697404	0.379029
100506752	NA	-0.519933	-2.62414	-1.79351	0.0957789	0.417802	-4.39913	0.697404	0.379029
643210	NA	-0.519933	-2.62414	-1.79351	0.0957789	0.417802	-4.39913	0.697404	0.379029
100507199	NA	-0.519933	-2.62414	-1.79351	0.0957789	0.417802	-4.39913	0.697404	0.379029
400539	NA	-0.519933	-2.53608	-1.30816	0.213101	0.669559	-5.00932	0.697404	0.174211
100507077	NA	-0.519933	-2.40709	-1.17673	0.260051	0.74545	-5.15067	0.697404	0.127581
100506267	NA	-0.519933	-2.16307	-1.13971	0.274631	0.770922	-5.18837	0.697404	0.11299
55389	NA	-0.519933	-1.74766	-0.613107	0.550204	0.999534	-5.61025	0.697404	0.00020258
100506894	NA	-0.521149	-0.214011	-0.741056	0.471614	0.999534	-5.44715	0.696817	0.00020258
100507311	NA	-0.523168	0.199308	-1.01109	0.330117	0.851405	-5.23377	0.695842	0.069864
100507666	NA	-0.527008	-1.47878	-0.630118	0.539353	0.999534	-5.55494	0.693992	0.00020258
100289313	NA	-0.527709	-2.44803	-1.47091	0.164705	0.576536	-4.79892	0.693655	0.239174
100505860	NA	-0.53539	-2.62414	-1.54006	0.147126	0.537363	-4.73358	0.689972	0.269732
100286939	NA	-0.53539	-2.62414	-1.54006	0.147126	0.537363	-4.73358	0.689972	0.269732
100505764	NA	-0.53539	-2.62414	-1.54006	0.147126	0.537363	-4.73358	0.689972	0.269732
729915	NA	-0.53539	-2.62414	-1.54006	0.147126	0.537363	-4.73358	0.689972	0.269732
100126582	NA	-0.53539	-2.62414	-1.54006	0.147126	0.537363	-4.73358	0.689972	0.269732
100289130	NA	-0.53539	-2.53608	-1.19418	0.253388	0.735366	-5.13257	0.689972	0.133497
100505847	NA	-0.53539	-2.53608	-1.19418	0.253388	0.735366	-5.13257	0.689972	0.133497
100506798	NA	-0.53539	-2.53608	-1.16059	0.266329	0.754941	-5.16722	0.689972	0.122087
100130285	NA	-0.53539	-2.53608	-1.1368	0.275802	0.772076	-5.19129	0.689972	0.11234
100131530	NA	-0.53539	-2.53608	-1.1368	0.275802	0.772076	-5.19129	0.689972	0.11234
100505569	NA	-0.53539	-2.44803	-1.0661	0.305454	0.818814	-5.2604	0.689972	0.0868148
100506024	NA	-0.53539	-2.44803	-1.06379	0.306462	0.820482	-5.2626	0.689972	0.0859307
100507390	NA	-0.53539	-2.40709	-1.0609	0.307726	0.821733	-5.26534	0.689972	0.0852693
100506005	NA	-0.547722	1.50312	-1.38826	0.188001	0.62542	-5.05235	0.6841	0.203829
100507328	NA	-0.558504	3.0904	-2.39576	0.0320491	0.205418	-3.93671	0.679006	0.687361
100507317	NA	-0.567263	1.19289	-1.31552	0.210685	0.667451	-5.07777	0.674896	0.175581
100505956	NA	-0.592003	3.06882	-2.46101	0.0283374	0.189373	-3.78869	0.663421	0.722682
100128003	NA	-0.599173	1.36739	-1.38818	0.188025	0.62542	-4.97682	0.660132	0.203829
100507239	NA	-0.602685	2.04102	-1.53518	0.14831	0.540307	-5.05602	0.658527	0.267359
100506870	NA	-0.603044	2.65697	-2.6265	0.0206855	0.150842	-3.44621	0.658364	0.821479
100505943	NA	-0.615948	0.849877	-1.05698	0.309445	0.82415	-5.25553	0.652501	0.0839939
387097	NA	-0.644715	-0.723498	-0.615006	0.548987	0.999534	-5.54384	0.639619	0.00020258
100506707	NA	-0.653834	3.65419	-3.12768	0.00786489	0.0765576	-2.69869	0.635589	1.11601
100506318	NA	-0.654926	0.237338	-1.01505	0.328295	0.848706	-5.24978	0.635108	0.0712427
100507192	NA	-0.684348	-0.310157	-0.955637	0.356399	0.890608	-5.31611	0.622287	0.0503136
100505895	NA	-0.701886	2.69681	-3.46444	0.00409415	0.0485144	-1.9236	0.614768	1.31413
100506346	NA	-0.70432	-0.449422	-1.04853	0.31318	0.828209	-5.20375	0.613732	0.0818601
100506268	NA	0.906229	-0.709847	0.926665	0.370703	0.909837	-5.31225	0.611385	0.0410363
79686	NA	-0.710314	3.56415	-4.19835	0.00100589	0.0178176	-0.669797	0.611187	1.74915
645722	NA	-0.714774	1.93335	-2.53065	0.0248322	0.171985	-3.34985	0.609301	0.764509
100505828	NA	0.913452	-0.720336	0.951837	0.358253	0.893798	-5.29573	0.606956	0.0487605
100505991	NA	-0.488882	-0.72495	-0.666492	0.516556	0.999534	-5.51905	0.605018	0.00020258
100507590	NA	-0.726805	3.84084	-5.33839	0.000127009	0.00374785	1.29852	0.604241	2.42622
100506031	NA	-0.731234	1.18231	-1.56293	0.141675	0.528525	-4.80577	0.602388	0.276934
100506525	NA	-0.482486	-0.74575	-0.775313	0.451796	0.999534	-5.46064	0.596358	0.00020258
100507281	NA	-0.763448	-2.49514	-1.52682	0.150361	0.545538	-4.74495	0.589087	0.263175
100506077	NA	-0.763448	-2.27809	-1.18868	0.255473	0.739088	-5.1325	0.589087	0.131304
100505794	NA	-0.763661	1.481	-1.69647	0.113194	0.465564	-4.60057	0.589	0.33202
100507020	NA	-0.764071	-2.58319	-1.85067	0.0866779	0.397253	-4.3151	0.588832	0.400933
100507172	NA	-0.764071	-2.31903	-1.17474	0.260819	0.746456	-5.1469	0.588832	0.126996
100506575	NA	-0.765857	-1.01463	-1.15712	0.267696	0.757329	-5.1026	0.588104	0.120715
100293962	NA	-0.772755	-1.715	-1.21352	0.246159	0.723628	-5.08633	0.585299	0.140485
400692	NA	-0.773124	-0.874746	-1.2156	0.245394	0.72253	-5.06127	0.585149	0.141144
100128130	NA	-0.776201	1.78407	-2.16046	0.0496502	0.277596	-4.04285	0.583902	0.556586
100287493	NA	-0.783609	-2.58319	-1.65554	0.121339	0.4863	-4.58015	0.580912	0.313095
646021	NA	-0.783609	-2.49514	-1.47482	0.163667	0.574551	-4.80902	0.580912	0.240671
100506935	NA	-0.792536	0.782757	-1.68418	0.115587	0.471558	-4.53166	0.577328	0.326465
100289105	NA	-0.830841	2.04412	-2.6023	0.0216642	0.156189	-3.37462	0.562201	0.80635
100507047	NA	-0.847883	0.243852	-1.40025	0.184462	0.619293	-4.84551	0.5556	0.208104
149469	NA	-0.855447	-0.097066	-1.01068	0.330303	0.851519	-5.23858	0.552694	0.0698055
100506354	NA	0.53794	-0.858662	0.669085	0.514952	0.999534	-5.52404	0.551464	0.00020258
100505974	NA	-0.669787	-0.868578	-0.689039	0.502709	0.999534	-5.50976	0.547687	0.00020258
100505787	NA	-0.911388	0.0744543	-1.62612	0.127504	0.496308	-4.59797	0.531673	0.304249
100506594	NA	-0.917997	-1.66106	-1.18523	0.256788	0.740987	-5.11344	0.529243	0.13019
100128816	NA	-0.643802	-0.920405	-0.668982	0.515016	0.999534	-5.5187	0.528361	0.00020258
100505707	NA	-0.921954	-0.44837	-1.37134	0.193089	0.635031	-4.8814	0.527794	0.197205
100507610	NA	-0.926541	-1.94602	-1.10662	0.288182	0.792176	-5.1922	0.526118	0.101178
100506711	NA	-0.934498	-1.831	-1.10531	0.28873	0.793083	-5.19348	0.523225	0.100681
100507563	NA	-0.939927	-0.908206	-1.09813	0.291737	0.796301	-5.18717	0.521259	0.0989227
100507248	NA	-0.948508	4.28253	-5.27476	0.00014193	0.0040892	1.17244	0.518168	2.38836
642397	NA	0.820135	-0.949149	0.903988	0.382174	0.922399	-5.33329	0.517938	0.035081
55747	NA	-0.982842	1.43062	-1.47828	0.162751	0.573063	-4.93131	0.505982	0.241798
100507473	NA	0.52639	-1.02388	0.765019	0.457696	0.999534	-5.432	0.49179	0.00020258
100505808	NA	-0.666693	-1.0286	-0.659574	0.520848	0.999534	-5.52209	0.490185	0.00020258
100507329	NA	-1.03509	-1.06483	-1.06327	0.306688	0.820665	-5.21576	0.487987	0.0858341
100507088	NA	-1.04534	-2.35998	-2.63527	0.0203417	0.149157	-3.1182	0.484529	0.826355
100506265	NA	-1.04534	-2.01393	-1.63496	0.125625	0.492123	-4.60217	0.484529	0.307926
100507146	NA	-1.04534	-1.97299	-1.41554	0.180026	0.609702	-4.87484	0.484529	0.214882
100505908	NA	-1.04644	-1.36126	-1.42872	0.176276	0.600609	-4.84216	0.484163	0.221408
100507402	NA	-1.04804	-0.650871	-1.43641	0.174118	0.596839	-4.81171	0.483623	0.224143
100506961	NA	-1.04948	-0.27189	-1.07112	0.303273	0.814921	-5.18587	0.483143	0.0888846
100131738	NA	-1.05638	-2.53608	-3.2616	0.00606552	0.0638656	-2.09784	0.480838	1.19473
100129409	NA	-1.05672	-2.53608	-3.24529	0.0062605	0.0652239	-2.12455	0.480724	1.18559
100505719	NA	-1.05672	-2.18387	-1.78723	0.0968292	0.420531	-4.39856	0.480724	0.376202
100505491	NA	-1.05672	-2.31903	-1.68592	0.115246	0.470747	-4.53523	0.480724	0.327212
100506501	NA	-1.06631	-1.62792	-1.18999	0.254976	0.738409	-5.09445	0.47754	0.131703
100505686	NA	-1.07057	-1.59852	-1.09652	0.292418	0.797509	-5.20043	0.476132	0.0982641
100506442	NA	-1.08348	1.3229	-2.20806	0.0454821	0.261576	-3.79842	0.471888	0.582403
100507539	NA	0.899345	-1.09651	0.909591	0.379317	0.919099	-5.34067	0.467646	0.0366377
100505932	NA	-1.102	-0.210049	-1.5694	0.140164	0.525603	-4.63634	0.465871	0.279342
644662	NA	-0.684706	-1.11665	-0.842318	0.414584	0.967726	-5.4018	0.461162	0.0142475
100505880	NA	1.01815	-1.12341	0.985368	0.342128	0.86908	-5.28688	0.459008	0.0609402
100293704	NA	-1.14928	-0.620813	-1.40683	0.182542	0.615351	-4.84421	0.450852	0.210877
100505537	NA	-1.16354	0.933146	-2.27123	0.0404566	0.241649	-3.7039	0.446415	0.616815
100507574	NA	-1.17214	-0.413022	-2.2506	0.0420373	0.247875	-3.69759	0.443763	0.605767
100505582	NA	-1.18409	-1.31501	-1.42317	0.177849	0.604639	-4.82441	0.440103	0.218504
100506536	NA	-1.19055	-0.861752	-1.71362	0.109927	0.457026	-4.46904	0.438137	0.340059
100505647	NA	0.782326	-1.19382	0.950252	0.359028	0.894941	-5.33797	0.437143	0.0482056
100506075	NA	-1.19956	-0.506377	-1.41811	0.179291	0.608121	-4.81951	0.435408	0.21601
440862	NA	-1.2125	-0.160505	-1.22656	0.241378	0.716965	-5.04271	0.431519	0.144502
100506644	NA	-1.22659	-1.74294	-1.5093	0.154738	0.555614	-4.73649	0.427326	0.255227
100506778	NA	-1.28517	0.630313	-3.12349	0.00792898	0.0769792	-2.32494	0.410321	1.11363
100506912	NA	-1.29039	-2.23098	-2.45641	0.0285851	0.19078	-3.40083	0.40884	0.719467
401550	NA	-1.29053	-2.01393	-1.92745	0.07568	0.364017	-4.19903	0.4088	0.438878
100506044	NA	-1.29053	-1.92588	-1.49316	0.158866	0.564754	-4.77761	0.4088	0.248141
100505710	NA	-1.29979	-2.27809	-1.99851	0.0666489	0.333076	-4.09669	0.406186	0.477457
100506445	NA	-1.30023	-1.79688	-1.97645	0.0693409	0.342797	-4.12866	0.406061	0.464963
389300	NA	-1.30766	-1.96682	-2.3138	0.0373716	0.228009	-3.61407	0.403976	0.642048
100505846	NA	-1.30882	-0.111726	-1.51326	0.15374	0.553655	-4.70846	0.403652	0.256761
85411	NA	-0.771525	-1.31567	-1.0284	0.322205	0.841473	-5.2509	0.401739	0.07496
100506051	NA	-0.66834	-1.32578	-0.770964	0.454283	0.999534	-5.47066	0.398933	0.00020258
100506676	NA	-1.39646	1.31177	-2.99055	0.0102595	0.0922956	-2.56726	0.379861	1.03482
100507619	NA	-1.45213	-1.1576	-1.87311	0.0833225	0.387542	-4.2742	0.365481	0.411682
100506964	NA	-1.45674	-1.0918	-2.30366	0.0380852	0.231246	-3.62875	0.364316	0.635925
643162	NA	0.948546	-1.51192	1.0039	0.333441	0.855726	-5.27135	0.350644	0.0676654
100506132	NA	-0.754007	-1.51809	-0.977422	0.345902	0.874779	-5.31437	0.349148	0.0581017
100507259	NA	1.01101	-1.53272	1.03275	0.320239	0.838934	-5.24432	0.345625	0.0762723
727869	NA	-0.519851	-1.53678	-0.808664	0.433016	0.990862	-5.45594	0.344654	0.00398701
100507278	NA	-1.54738	-2.12213	-2.37078	0.0335892	0.212324	-3.53307	0.342131	0.673001
100507514	NA	-1.54856	-1.18862	-1.53167	0.149169	0.542667	-4.68982	0.341852	0.265467
100289222	NA	0.77661	-1.55286	0.910439	0.378886	0.918642	-5.37151	0.340833	0.0368537
100130938	NA	-1.59193	2.65481	-4.42591	0.000657216	0.0132484	-0.138225	0.331728	1.87784
100128342	NA	0.698026	-1.61866	0.960517	0.354028	0.887038	-5.29533	0.325637	0.0520578
100507672	NA	-1.62527	-0.686804	-2.11974	0.0534967	0.291369	-3.89155	0.324149	0.535556
100505940	NA	0.530374	-1.63475	0.813747	0.430198	0.987437	-5.45214	0.322027	0.00549071
100505857	NA	-1.63921	-0.797577	-2.70505	0.0177957	0.135803	-2.99128	0.321033	0.86709
100130876	NA	0.534307	-1.65489	0.748141	0.467472	0.999534	-5.49954	0.317562	0.00020258
100132859	NA	-0.763708	-1.66172	-0.997542	0.336404	0.860667	-5.29653	0.316063	0.0651649
730081	NA	0.701247	-1.67503	0.720925	0.483505	0.999534	-5.50522	0.313159	0.00020258
100506048	NA	-1.68526	-1.66577	-1.99867	0.066629	0.333076	-4.08183	0.310946	0.477457
100506458	NA	-0.763708	-1.715	-0.832792	0.419748	0.974688	-5.43331	0.304604	0.0111345
100505971	NA	-1.7236	0.770196	-2.56453	0.0232819	0.164033	-3.23159	0.302793	0.785069
100505673	NA	0.776248	-1.72897	0.912943	0.377615	0.917948	-5.36944	0.301667	0.0371818
100507553	NA	-0.632489	-1.74294	-0.751835	0.465321	0.999534	-5.47516	0.298759	0.00020258
100507260	NA	-0.692437	-1.76991	-0.962783	0.352931	0.885671	-5.31912	0.293227	0.0527278
100506052	NA	0.532227	-1.76991	0.713972	0.487655	0.999534	-5.52279	0.293227	0.00020258
100506982	NA	0.545831	-1.79071	0.841251	0.41516	0.967899	-5.43121	0.289029	0.0141699
80761	NA	0.532698	-1.79688	0.685963	0.504585	0.999534	-5.5411	0.287796	0.00020258
100507364	NA	-0.528219	-1.80305	-0.680551	0.507896	0.999534	-5.51072	0.286568	0.00020258
100505564	NA	-1.82529	-1.97299	-2.81849	0.0143068	0.11708	-2.81928	0.282183	0.931519
100505899	NA	-1.82825	-1.62077	-4.24503	0.000921376	0.0167122	-0.527366	0.281606	1.77697
100507161	NA	-0.772896	-1.83782	-1.02876	0.32204	0.841423	-5.26824	0.279744	0.0749856
100507360	NA	0.487878	-1.83782	0.690148	0.502034	0.999534	-5.51842	0.279744	0.00020258
728936	NA	-0.522377	-1.83782	-0.649109	0.52738	0.999534	-5.56415	0.279744	0.00020258
100506831	NA	-1.87075	0.0258781	-3.05831	0.00899721	0.0837242	-2.42728	0.273432	1.07715
100507353	NA	-0.53539	-1.90508	-0.893042	0.387796	0.930205	-5.41377	0.267002	0.0314214
100507177	NA	-0.772755	-1.92588	-0.985379	0.342123	0.86908	-5.30735	0.26318	0.0609402
100507033	NA	-0.764071	-1.92588	-0.921466	0.373312	0.912233	-5.38401	0.26318	0.0398944
100507552	NA	-0.519933	-1.92588	-0.744571	0.469556	0.999534	-5.52627	0.26318	0.00020258
100505742	NA	0.51838	-1.92588	0.734012	0.475754	0.999534	-5.50927	0.26318	0.00020258
255352	NA	-0.520194	-1.92588	-0.704376	0.493416	0.999534	-5.52913	0.26318	0.00020258
100507084	NA	0.528029	-1.92588	0.693214	0.500169	0.999534	-5.52597	0.26318	0.00020258
100128374	NA	-1.94725	-1.79622	-2.57296	0.0229111	0.162511	-3.20562	0.259309	0.789119
100506090	NA	0.522553	-1.96682	0.816887	0.428464	0.985468	-5.47481	0.255816	0.00635732
100506988	NA	0.516771	-1.98696	0.954714	0.356849	0.891237	-5.33843	0.25227	0.0500067
100507519	NA	-0.519851	-2.00776	-0.767538	0.456247	0.999534	-5.4859	0.248659	0.00020258
100506600	NA	0.522553	-2.00776	0.696217	0.498347	0.999534	-5.55999	0.248659	0.00020258
100505820	NA	-0.519851	-2.00776	-0.682307	0.50682	0.999534	-5.54343	0.248659	0.00020258
100506002	NA	0.791509	-2.01393	1.01886	0.326549	0.846578	-5.27729	0.247598	0.0723332
100506605	NA	-0.764071	-2.03407	-0.949146	0.35957	0.895385	-5.36046	0.244165	0.0479903
100506781	NA	-0.519933	-2.05487	-0.773974	0.452561	0.999534	-5.50545	0.24067	0.00020258
100507130	NA	-0.828301	-2.06104	-1.03043	0.321287	0.84034	-5.25723	0.239643	0.0755447
100505503	NA	0.522553	-2.07502	0.742685	0.470659	0.999534	-5.52865	0.237333	0.00020258
100507153	NA	-0.520194	-2.11596	-0.686572	0.504213	0.999534	-5.5407	0.230692	0.00020258
100506522	NA	0.78871	-2.16307	0.910895	0.378655	0.918642	-5.39388	0.223281	0.0368537
643085	NA	0.541442	-2.16307	0.889526	0.389615	0.932564	-5.41769	0.223281	0.0303212
100506996	NA	-0.527709	-2.18387	-0.949117	0.359584	0.895385	-5.34324	0.220085	0.0479903
728875	NA	-0.539083	-2.18387	-0.916662	0.375733	0.915886	-5.37068	0.220085	0.0381586
100506523	NA	-0.53539	-2.18387	-0.898994	0.384732	0.926226	-5.40888	0.220085	0.0332832
100506255	NA	0.544692	-2.18387	0.691078	0.501468	0.999534	-5.5378	0.220085	0.00020258
100506768	NA	-0.53539	-2.19004	-0.856427	0.407013	0.95587	-5.4432	0.219146	0.0196013
100507085	NA	-0.481954	-2.19004	-0.731773	0.477075	0.999534	-5.49095	0.219146	0.00020258
100130401	NA	-0.523402	-2.19004	-0.680528	0.50791	0.999534	-5.53411	0.219146	0.00020258
100132481	NA	-0.53539	-2.20401	-0.791601	0.442561	0.999534	-5.49262	0.217033	0.00020258
100506914	NA	-0.764071	-2.21018	-0.906348	0.380969	0.921437	-5.39662	0.216107	0.0355345
100506608	NA	-2.23081	-1.74911	-3.30843	0.00553889	0.0598351	-2.02194	0.213039	1.22304
100507155	NA	-0.527709	-2.23098	-1.01944	0.326282	0.846259	-5.28099	0.213014	0.0724965
100507520	NA	0.533837	-2.23098	0.829584	0.421496	0.977294	-5.44017	0.213014	0.00997481
100131275	NA	-0.519933	-2.27192	-1.03487	0.319282	0.8371	-5.28977	0.207054	0.0772229
100128909	NA	-0.527709	-2.27192	-0.976994	0.346106	0.875123	-5.31902	0.207054	0.0579311
399753	NA	0.541442	-2.27192	0.971732	0.348622	0.878808	-5.34793	0.207054	0.0561059
100505485	NA	-0.519463	-2.27192	-0.902701	0.382832	0.923133	-5.40582	0.207054	0.0347356
100507580	NA	-0.519851	-2.27192	-0.834166	0.419	0.973547	-5.43666	0.207054	0.0116433
100506515	NA	-0.53539	-2.27809	-0.870759	0.399416	0.945784	-5.43181	0.20617	0.0242081
100506582	NA	-0.506597	-2.27809	-0.757082	0.462277	0.999534	-5.48295	0.20617	0.00020258
100506983	NA	-0.519463	-2.29206	-0.839804	0.415942	0.969049	-5.4562	0.204183	0.0136542
100133144	NA	-0.519933	-2.31903	-0.812192	0.431059	0.988782	-5.47729	0.200402	0.0048996
100507272	NA	-0.53539	-2.31903	-0.792248	0.442196	0.999534	-5.49214	0.200402	0.00020258
100506332	NA	0.541442	-2.35998	0.988947	0.340438	0.866333	-5.33265	0.194794	0.0623153
440157	NA	0.51838	-2.35998	0.938565	0.36478	0.901238	-5.35226	0.194794	0.0451603
100506357	NA	0.539259	-2.35998	0.938168	0.364977	0.901463	-5.37705	0.194794	0.0450519
100505699	NA	0.539259	-2.35998	0.880703	0.394202	0.938998	-5.42485	0.194794	0.0273352
100507079	NA	0.539259	-2.35998	0.844667	0.413316	0.966411	-5.45347	0.194794	0.0148383
100506257	NA	0.522553	-2.38012	0.845215	0.413021	0.966361	-5.45305	0.192094	0.0148605
100506379	NA	-0.519933	-2.40709	-0.951174	0.358577	0.894252	-5.36484	0.188536	0.0485401
100289096	NA	0.541442	-2.40709	0.945074	0.361569	0.897585	-5.37113	0.188536	0.0469242
100506972	NA	0.539259	-2.40709	0.939988	0.364076	0.900278	-5.3755	0.188536	0.0456232
100507344	NA	0.522553	-2.40709	0.92775	0.37016	0.90879	-5.38591	0.188536	0.0415366
100507418	NA	-0.53539	-2.40709	-0.856948	0.406735	0.955725	-5.44279	0.188536	0.0196669
100506702	NA	-0.53539	-2.40709	-0.850132	0.410379	0.962193	-5.44815	0.188536	0.0167379
100506231	NA	-0.519463	-2.44803	-1.03096	0.321047	0.839939	-5.2934	0.183261	0.0757524
100506484	NA	-0.519463	-2.44803	-1.01866	0.326637	0.84672	-5.30472	0.183261	0.0722602
100507081	NA	0.539259	-2.49514	1.04398	0.315205	0.831254	-5.2823	0.177373	0.0802662
100507359	NA	-0.519933	-2.49514	-1.03481	0.319311	0.8371	-5.28983	0.177373	0.0772229
100506485	NA	0.541442	-2.49514	0.99227	0.338875	0.863748	-5.32967	0.177373	0.0636127
8260	NAA10	-0.0125879	6.54909	-0.128588	0.899619	0.999534	-7.35794	0.991313	0.00020258
84779	NAA11	0.00491699	-2.71219	0.0409643	0.967922	0.999534	-5.80458	1.00341	0.00020258
80155	NAA15	-0.386612	6.06665	-3.3521	0.00508927	0.056709	-2.87733	0.764924	1.24635
79612	NAA16	-0.587726	3.79252	-2.13961	0.0515867	0.284768	-4.52711	0.665391	0.545508
51126	NAA20	-0.174953	4.62601	-0.795413	0.440416	0.998583	-6.53778	0.885796	0.000615644
80018	NAA25	-0.121969	4.21611	-0.792355	0.442136	0.999534	-6.42328	0.918933	0.00020258
122830	NAA30	-0.0451752	5.73401	-0.331333	0.745585	0.999534	-7.10129	0.969172	0.00020258
60560	NAA35	-0.160079	5.2068	-1.43735	0.173856	0.596271	-6.0012	0.894976	0.224556
84316	NAA38	-0.104302	6.67535	-0.99184	0.339077	0.864065	-6.86626	0.930255	0.0634538
79829	NAA40	0.506717	3.92287	2.66429	0.0192426	0.143438	-3.68138	1.42081	0.843337
80218	NAA50	-0.446807	7.67395	-5.42608	0.000109081	0.00331395	0.754558	0.733665	2.47965
79903	NAA60	0.650754	3.33059	2.52054	0.0253141	0.174196	-3.82916	1.56999	0.758961
27163	NAAA	0.337003	2.27393	1.56543	0.141089	0.527455	-5.06131	1.26313	0.277815
10003	NAALAD2	0.541442	-2.44803	0.96321	0.352725	0.885499	-5.35541	0.183261	0.0528121
10004	NAALADL1	-0.132872	1.11006	-0.310507	0.761015	0.999534	-5.87234	0.912014	0.00020258
254827	NAALADL2	-0.987908	1.18253	-1.81464	0.0923186	0.415329	-4.47098	0.504208	0.381608
4664	NAB1	-0.12486	4.62475	-0.59821	0.559806	0.999534	-6.66785	0.917093	0.00020258
4665	NAB2	-0.106124	4.8569	-0.635409	0.536002	0.999534	-6.69612	0.929081	0.00020258
64859	NABP1	-0.162051	6.71301	-1.95413	0.0721651	0.352621	-5.60792	0.893753	0.452692
79035	NABP2	-0.303684	5.17429	-1.84098	0.0881636	0.401059	-5.39577	0.810181	0.396792
4666	NACA	-0.160285	8.53267	-2.753	0.0162298	0.127529	-4.48674	0.894848	0.894392
342538	NACA2	0.26433	-2.14293	0.394169	0.699739	0.999534	-5.69678	1.20108	0.00020258
23148	NACAD	0.199648	4.93618	1.8839	0.081751	0.382726	-5.34318	1.14842	0.417113
83955	NACAP1	-0.227546	-2.40709	-0.374956	0.713637	0.999534	-5.70387	0.854086	0.00020258
112939	NACC1	-0.145929	6.00455	-1.01649	0.327632	0.847582	-6.69008	0.903797	0.0718181
138151	NACC2	0.23539	2.76584	0.660791	0.520092	0.999534	-6.12281	1.17723	0.00020258
65220	NADK	0.0936566	5.60506	0.649852	0.526915	0.999534	-6.92894	1.06707	0.00020258
133686	NADK2	0.319117	3.51257	1.92135	0.076505	0.366306	-4.88997	1.24757	0.436156
55191	NADSYN1	0.456965	4.48898	3.2412	0.00631032	0.06561	-2.78354	1.37265	1.18303
8883	NAE1	-0.302376	6.06107	-3.45525	0.0041676	0.0492259	-2.68837	0.810916	1.30781
92345	NAF1	-0.344413	1.87544	-1.02044	0.325823	0.845702	-5.41312	0.787628	0.0727826
4668	NAGA	-0.0989342	3.61316	-0.373137	0.714959	0.999534	-6.5031	0.933723	0.00020258
55577	NAGK	0.116209	4.41722	0.794861	0.440727	0.999014	-6.53592	1.08388	0.000428409
4669	NAGLU	0.477308	4.69192	2.89745	0.012284	0.105312	-3.51829	1.39214	0.977524
51172	NAGPA	0.190054	4.01414	1.18392	0.257288	0.741758	-5.98663	1.14081	0.129738
100507589	NAGPA-AS1	0.117655	-1.46481	0.118098	0.907765	0.999534	-5.74864	1.08497	0.00020258
162417	NAGS	0.947866	-0.100098	1.20545	0.249156	0.727954	-5.06972	1.92902	0.137896
203245	NAIF1	-0.0881578	3.45753	-0.599564	0.558929	0.999534	-6.36312	0.940723	0.00020258
4671	NAIP	0.0476771	-0.901714	0.0478269	0.962569	0.999534	-5.73453	1.0336	0.00020258
259232	NALCN	-1.44982	-1.15905	-1.70424	0.111702	0.461794	-4.48558	0.366068	0.335552
10135	NAMPT	-0.201466	6.07006	-1.74491	0.104179	0.440759	-5.74327	0.869666	0.355799
79923	NANOG	-0.764071	-2.49514	-1.56803	0.140482	0.525952	-4.69313	0.588832	0.279054
360030	NANOGNB	0.00491699	-2.71219	0.0409643	0.967922	0.999534	-5.80458	1.00341	0.00020258
340719	NANOS1	-0.0867897	-0.55164	-0.168861	0.868462	0.999534	-5.69763	0.941616	0.00020258
339345	NANOS2	0.00491699	-2.71219	0.0409643	0.967922	0.999534	-5.80458	1.00341	0.00020258
342977	NANOS3	1.33082	-1.26856	1.7259	0.107639	0.450868	-4.44278	2.51546	0.345951
140838	NANP	-0.101811	3.87328	-0.441962	0.665658	0.999534	-6.5295	0.931863	0.00020258
54187	NANS	0.251798	5.88143	2.12423	0.0530593	0.289847	-5.18061	1.19069	0.537831
4673	NAP1L1	-0.154809	9.11734	-3.06947	0.0088046	0.0825596	-3.98135	0.898251	1.08323
4674	NAP1L2	-0.782154	-1.64092	-1.37091	0.193222	0.635225	-4.91317	0.581498	0.197072
4675	NAP1L3	1.94683	0.0499335	2.81042	0.014531	0.118152	-2.8576	3.85528	0.927561
4676	NAP1L4	-0.0194961	7.77884	-0.164593	0.871754	0.999534	-7.56109	0.986577	0.00020258
266812	NAP1L5	-0.153653	4.43845	-1.07104	0.303308	0.814929	-6.31804	0.898972	0.0888801
645996	NAP1L6	0.00491699	-2.71219	0.0409643	0.967922	0.999534	-5.80458	1.00341	0.00020258
8775	NAPA	-0.0389023	5.32174	-0.254709	0.802866	0.999534	-7.06777	0.973395	0.00020258
100505681	NAPA-AS1	-0.397015	-0.908863	-0.463132	0.650799	0.999534	-5.62779	0.759428	0.00020258
63908	NAPB	0.608567	2.78176	2.3162	0.037204	0.227551	-4.04521	1.52474	0.64292
222236	NAPEPLD	0.125542	2.65393	0.437442	0.66885	0.999534	-6.2274	1.09092	0.00020258
8774	NAPG	0.194369	6.01247	2.56816	0.0231219	0.163302	-4.42067	1.14422	0.787007
93100	NAPRT	0.0547165	3.103	0.156453	0.878039	0.999534	-6.37069	1.03866	0.00020258
9476	NAPSA	0.00491699	-2.42723	0.00780981	0.993885	0.999534	-5.80537	1.00341	0.00020258
256236	NAPSB	0.00491699	-2.71219	0.0409643	0.967922	0.999534	-5.80458	1.00341	0.00020258
26502	NARF	0.223056	4.47782	1.52903	0.149819	0.544184	-5.72883	1.1672	0.264255
100506001	NARF-IT1	-0.519933	-2.62414	-1.79351	0.0957789	0.417802	-4.39913	0.697404	0.379029
64428	NARFL	0.371174	2.32113	1.40954	0.181756	0.613703	-5.22038	1.29341	0.212042
4677	NARS	-0.0406359	8.46203	-0.593789	0.562673	0.999534	-7.52547	0.972226	0.00020258
79731	NARS2	-1.14884	2.26543	-2.6728	0.0189313	0.141888	-3.22788	0.450989	0.848056
4678	NASP	-0.241111	8.20892	-2.81839	0.0143095	0.11708	-4.27828	0.846094	0.931519
9	NAT1	0.501213	1.86017	2.24125	0.0427732	0.251109	-3.95207	1.4154	0.600137
55226	NAT10	-0.626981	6.68847	-6.77382	1.20302e-05	0.000649579	3.2038	0.64753	3.18737
57106	NAT14	0.176141	5.65151	1.74019	0.105028	0.443305	-5.72433	1.12986	0.353298
375607	NAT16	0.00491699	-2.71219	0.0409643	0.967922	0.999534	-5.80458	1.00341	0.00020258
10	NAT2	0.539259	-2.46817	0.914157	0.377001	0.917235	-5.39735	0.18072	0.0375195
24142	NAT6	-0.376024	2.72928	-1.02742	0.322649	0.84168	-5.73417	0.770558	0.0748528
9027	NAT8	0.00491699	-2.71219	0.0409643	0.967922	0.999534	-5.80458	1.00341	0.00020258
51471	NAT8B	0.00491699	-2.71219	0.0409643	0.967922	0.999534	-5.80458	1.00341	0.00020258
339983	NAT8L	2.47049	-1.07977	3.49045	0.00389324	0.0467371	-1.72931	5.54233	1.33034
26151	NAT9	0.391354	2.74976	1.14372	0.273021	0.768418	-5.68485	1.31162	0.114403
256302	NATD1	1.2089	1.11533	2.89832	0.0122634	0.10524	-2.74586	2.31161	0.977818
89796	NAV1	0.272864	6.49974	2.86495	0.0130802	0.109829	-3.93245	1.2082	0.959284
89797	NAV2	0.80611	5.95378	3.96602	0.00156168	0.024415	-1.71208	1.74849	1.61234
399876	NAV2-AS4	0.00491699	-2.62414	0.0146284	0.988547	0.999534	-5.8053	1.00341	0.00020258
89795	NAV3	-0.266178	6.95476	-4.8815	0.000285417	0.00690101	-0.105144	0.831519	2.16109
55739	NAXD	0.180379	3.53317	0.891369	0.388661	0.931298	-6.19291	1.13318	0.0309113
128240	NAXE	0.0738442	5.82115	0.840523	0.415553	0.968494	-6.85048	1.05252	0.0139029
51594	NBAS	0.0455043	5.43301	0.394357	0.699603	0.999534	-7.03368	1.03204	0.00020258
729177	NBAT1	-0.519933	-2.53608	-1.20331	0.249955	0.729496	-5.12302	0.697404	0.136977
550643	NBDY	-0.00362383	4.60862	-0.0233284	0.981737	0.999534	-6.87676	0.997491	0.00020258
26960	NBEA	0.681664	4.85738	6.08333	3.60724e-05	0.00144638	2.30683	1.60399	2.83972
65065	NBEAL1	0.346279	4.81533	2.63583	0.0203199	0.149047	-4.00697	1.27128	0.826676
23218	NBEAL2	0.120379	0.38885	0.231047	0.820814	0.999534	-5.66754	1.08702	0.00020258
606	NBEAP1	0.00491699	-2.71219	0.0409643	0.967922	0.999534	-5.80458	1.00341	0.00020258
4681	NBL1	-0.0514234	6.55724	-0.565673	0.581087	0.999534	-7.24743	0.964984	0.00020258
4683	NBN	-0.437668	5.71405	-2.68268	0.0185763	0.140302	-4.04179	0.738327	0.852936
55672	NBPF1	0.300832	3.02007	1.31221	0.21177	0.667764	-5.55983	1.23185	0.175377
100132406	NBPF10	0.420046	2.93286	1.9462	0.0731936	0.356041	-4.62884	1.33797	0.4485
200030	NBPF11	0.00491699	-2.35998	0.00959174	0.99249	0.999534	-5.80536	1.00341	0.00020258
149013	NBPF12	-0.412158	-1.51192	-0.495741	0.628213	0.999534	-5.64976	0.751498	0.00020258
25832	NBPF14	0.303304	2.50678	0.827698	0.422527	0.978976	-5.93603	1.23397	0.0092279
284565	NBPF15	-1.19029	-1.13891	-1.56657	0.140824	0.526772	-4.67251	0.438215	0.278377
100288142	NBPF20	0.0341287	2.32715	0.100872	0.921165	0.999534	-6.15568	1.02394	0.00020258
285622	NBPF22P	0.00491699	-2.71219	0.0409643	0.967922	0.999534	-5.80458	1.00341	0.00020258
84224	NBPF3	0.105441	2.33364	0.438065	0.668409	0.999534	-6.11242	1.07582	0.00020258
148545	NBPF4	0.00491699	-2.71219	0.0409643	0.967922	0.999534	-5.80458	1.00341	0.00020258
100507044	NBPF5P	0.00491699	-2.71219	0.0409643	0.967922	0.999534	-5.80458	1.00341	0.00020258
653149	NBPF6	0.00491699	-2.71219	0.0409643	0.967922	0.999534	-5.80458	1.00341	0.00020258
343505	NBPF7	0.00491699	-2.53608	0.0159063	0.987547	0.999534	-5.80528	1.00341	0.00020258
728841	NBPF8	0.00491699	-2.49514	0.00931436	0.992707	0.999534	-5.80536	1.00341	0.00020258
400818	NBPF9	0.510216	0.944866	1.62493	0.127761	0.496781	-4.67755	1.42426	0.303835
4077	NBR1	-0.118475	7.4241	-2.36766	0.0337869	0.213155	-5.02323	0.921161	0.671305
10230	NBR2	0.448337	1.24486	1.29362	0.217934	0.677796	-5.18825	1.36447	0.168901
83988	NCALD	1.05832	2.55974	4.18793	0.00102582	0.0180958	-0.639741	2.08251	1.74242
4684	NCAM1	-2.02225	0.861723	-3.10078	0.00828599	0.0794059	-2.36642	0.246174	1.10015
100288346	NCAM1-AS1	0.00491699	-2.71219	0.0409643	0.967922	0.999534	-5.80458	1.00341	0.00020258
4685	NCAM2	-0.186435	0.400742	-0.241165	0.813126	0.999534	-5.76609	0.878775	0.00020258
1463	NCAN	0.00491699	-2.62414	0.0168512	0.986807	0.999534	-5.80526	1.00341	0.00020258
9918	NCAPD2	-0.418686	4.86804	-3.80884	0.00210857	0.0304292	-1.66883	0.748106	1.51671
23310	NCAPD3	-0.23939	4.10985	-1.53587	0.148144	0.540158	-5.54803	0.847104	0.267479
64151	NCAPG	-0.700773	6.18324	-6.33191	2.41111e-05	0.00106478	2.61611	0.615242	2.97274
54892	NCAPG2	-0.553799	6.47955	-5.95644	4.44552e-05	0.00171046	1.90038	0.681224	2.76689
23397	NCAPH	-0.816873	4.29649	-3.24827	0.00622442	0.0650191	-2.57497	0.567671	1.18696
29781	NCAPH2	-0.323624	5.25836	-1.50119	0.1568	0.560199	-5.91686	0.79906	0.251658
4686	NCBP1	0.00018625	5.61413	0.00192595	0.998492	0.999534	-7.14861	1.00013	0.00020258
22916	NCBP2	-0.331145	7.24752	-5.19643	0.000162851	0.00450063	0.372721	0.794905	2.34673
152217	NCBP2-AS2	0.0530074	5.08406	0.382079	0.708472	0.999534	-6.90536	1.03743	0.00020258
55421	NCBP3	0.0773058	5.82054	0.669319	0.514808	0.999534	-6.98483	1.05505	0.00020258
342897	NCCRP1	0.00491699	-2.71219	0.0409643	0.967922	0.999534	-5.80458	1.00341	0.00020258
23154	NCDN	-0.412578	2.23521	-1.65725	0.12099	0.486191	-4.96297	0.75128	0.313193
57552	NCEH1	-0.331891	5.5744	-3.18987	0.00697109	0.0703183	-3.08273	0.794495	1.15293
653361	NCF1	0.00491699	-2.71219	0.0409643	0.967922	0.999534	-5.80458	1.00341	0.00020258
654816	NCF1B	0.00491699	-2.71219	0.0409643	0.967922	0.999534	-5.80458	1.00341	0.00020258
654817	NCF1C	0.00491699	-2.71219	0.0409643	0.967922	0.999534	-5.80458	1.00341	0.00020258
4688	NCF2	0.0166431	1.19091	0.038368	0.969967	0.999534	-5.94228	1.0116	0.00020258
4689	NCF4	0.00491699	-2.71219	0.0409643	0.967922	0.999534	-5.80458	1.00341	0.00020258
4690	NCK1	-0.179522	4.67199	-1.09777	0.291892	0.796534	-6.28097	0.882996	0.0987956
8440	NCK2	0.483059	3.76606	2.71468	0.0174701	0.133987	-3.63884	1.3977	0.872938
10787	NCKAP1	0.121968	5.80141	1.30591	0.213843	0.670511	-6.3489	1.08822	0.173594
3071	NCKAP1L	0.017062	-2.05487	0.0219934	0.982782	0.999534	-5.77819	1.0119	0.00020258
344148	NCKAP5	0.219437	5.23857	2.42803	0.0301587	0.197136	-4.4687	1.16428	0.705233
57701	NCKAP5L	0.598405	3.26386	3.1263	0.00788588	0.0766576	-2.74108	1.51404	1.11544
51517	NCKIPSD	0.0277803	2.0507	0.0817805	0.936046	0.999534	-6.08163	1.01944	0.00020258
4691	NCL	-0.293127	10.9237	-3.145	0.00760497	0.0749762	-4.14683	0.816131	1.12508
56926	NCLN	-0.195434	7.08681	-3.53774	0.00355306	0.0436107	-2.74991	0.87331	1.36041
400746	NCMAP	0.00491699	-2.53608	0.0114582	0.991029	0.999534	-5.80534	1.00341	0.00020258
8648	NCOA1	0.193724	4.45955	0.975314	0.346908	0.876116	-6.37457	1.14371	0.0574386
10499	NCOA2	0.327337	2.79946	1.22727	0.24112	0.716696	-5.68693	1.2547	0.144665
8202	NCOA3	-0.0590861	6.29654	-0.455917	0.655846	0.999534	-7.21652	0.959872	0.00020258
8031	NCOA4	0.102091	7.73259	1.38716	0.188328	0.625476	-6.63936	1.07333	0.203789
57727	NCOA5	-0.196661	4.44225	-1.06789	0.304678	0.817489	-6.22877	0.872568	0.0875181
23054	NCOA6	0.294592	5.47435	2.03999	0.0618456	0.320848	-5.16241	1.22654	0.4937
135112	NCOA7	0.446086	5.97644	3.31771	0.00544009	0.0591061	-2.98747	1.36234	1.22837
9611	NCOR1	0.0517895	7.44738	0.661521	0.519638	0.999534	-7.29509	1.03655	0.00020258
149934	NCOR1P1	0.00491699	-2.71219	0.0409643	0.967922	0.999534	-5.80458	1.00341	0.00020258
9612	NCOR2	0.470809	7.48043	4.42474	0.000658653	0.013267	-1.14077	1.38589	1.87723
9437	NCR1	0.00491699	-2.71219	0.0409643	0.967922	0.999534	-5.80458	1.00341	0.00020258
9436	NCR2	0.00491699	-2.71219	0.0409643	0.967922	0.999534	-5.80458	1.00341	0.00020258
259197	NCR3	0.00491699	-2.71219	0.0409643	0.967922	0.999534	-5.80458	1.00341	0.00020258
374383	NCR3LG1	-0.113192	3.141	-0.539172	0.598728	0.999534	-6.3554	0.92454	0.00020258
100302746	NCRUPAR	0.00491699	-2.71219	0.0409643	0.967922	0.999534	-5.80458	1.00341	0.00020258
23413	NCS1	0.261498	6.0966	2.31392	0.0373629	0.228009	-4.90633	1.19872	0.642048
23385	NCSTN	0.264268	4.84872	1.79321	0.0958286	0.417809	-5.43159	1.20103	0.379022
4535	ND1	0.00491699	-2.71219	0.0409643	0.967922	0.999534	-5.80458	1.00341	0.00020258
4536	ND2	0.00491699	-2.71219	0.0409643	0.967922	0.999534	-5.80458	1.00341	0.00020258
4537	ND3	0.00491699	-2.71219	0.0409643	0.967922	0.999534	-5.80458	1.00341	0.00020258
4538	ND4	0.00491699	-2.71219	0.0409643	0.967922	0.999534	-5.80458	1.00341	0.00020258
4539	ND4L	0.00491699	-2.71219	0.0409643	0.967922	0.999534	-5.80458	1.00341	0.00020258
4540	ND5	0.00491699	-2.71219	0.0409643	0.967922	0.999534	-5.80458	1.00341	0.00020258
4541	ND6	0.00491699	-2.71219	0.0409643	0.967922	0.999534	-5.80458	1.00341	0.00020258
55706	NDC1	-0.702527	5.2697	-5.46027	0.000102827	0.00315755	1.26254	0.614495	2.50065
10403	NDC80	-0.382901	5.5869	-2.03533	0.0623687	0.320848	-5.14479	0.766894	0.4937
54820	NDE1	0.284221	3.7423	1.62548	0.127643	0.496622	-5.33162	1.21775	0.303974
81565	NDEL1	0.302521	6.35681	4.03007	0.00138263	0.0225616	-1.67304	1.2333	1.64663
80762	NDFIP1	0.0702649	6.25463	1.34996	0.199551	0.646293	-6.4086	1.04991	0.18957
54602	NDFIP2	0.36378	5.40641	2.54949	0.0239584	0.167833	-4.33777	1.28679	0.775123
4692	NDN	-0.0510531	0.788675	-0.127792	0.900236	0.999534	-5.84607	0.965231	0.00020258
79625	NDNF	0.00491699	-2.35998	0.0150042	0.988253	0.999534	-5.80529	1.00341	0.00020258
27158	NDOR1	0.267738	3.18605	1.18855	0.255523	0.739088	-5.69495	1.20392	0.131304
4693	NDP	-0.250224	-0.859177	-0.300402	0.768541	0.999534	-5.70471	0.840766	0.00020258
10397	NDRG1	0.277403	6.37877	3.11762	0.00801985	0.077637	-3.40406	1.21201	1.10993
57447	NDRG2	2.1245	-1.11194	3.44776	0.00422842	0.0497613	-1.79972	4.36051	1.30311
57446	NDRG3	-0.257159	6.63558	-2.84317	0.0136416	0.113139	-4.02521	0.836734	0.946388
65009	NDRG4	0.679124	4.6199	4.8584	0.00029756	0.00713422	0.171347	1.60117	2.14665
3340	NDST1	0.429284	7.53617	6.06131	3.73983e-05	0.00149025	1.81583	1.34656	2.82674
8509	NDST2	0.00936669	3.43486	0.0560365	0.956151	0.999534	-6.50676	1.00651	0.00020258
9348	NDST3	0.00491699	-2.62414	0.0168512	0.986807	0.999534	-5.80526	1.00341	0.00020258
64579	NDST4	0.00491699	-2.71219	0.0409643	0.967922	0.999534	-5.80458	1.00341	0.00020258
4694	NDUFA1	0.0257974	7.61644	0.249224	0.807016	0.999534	-7.53037	1.01804	0.00020258
4705	NDUFA10	-0.0292299	6.75116	-0.527852	0.606346	0.999534	-7.24179	0.979943	0.00020258
126328	NDUFA11	0.215873	7.63894	3.15364	0.00747856	0.0740403	-3.59029	1.16141	1.13053
55967	NDUFA12	-0.504614	5.80791	-3.54443	0.00350749	0.0432995	-2.48724	0.704849	1.36352
51079	NDUFA13	0.349181	7.14027	2.93046	0.0115247	0.10058	-3.94516	1.27384	0.997489
4695	NDUFA2	0.190009	5.22138	1.46123	0.167303	0.582178	-6.04172	1.14077	0.234945
4696	NDUFA3	0.237173	4.90453	1.7525	0.102825	0.436754	-5.50394	1.17868	0.359764
4697	NDUFA4	0.447598	6.26726	4.11941	0.00116738	0.0199362	-1.48921	1.36377	1.70036
56901	NDUFA4L2	1.58885	-2.05487	2.12251	0.0532266	0.290329	-3.91202	3.00809	0.53711
4698	NDUFA5	-0.155695	7.04104	-2.08286	0.0572181	0.30606	-5.46554	0.8977	0.514193
4700	NDUFA6	-0.304001	6.65433	-3.29034	0.00573669	0.0614155	-3.15361	0.810003	1.21172
100132273	NDUFA6-AS1	-0.763448	-2.58319	-1.85887	0.0854379	0.393324	-4.3036	0.589087	0.40525
4701	NDUFA7	0.101949	4.38579	0.63314	0.537438	0.999534	-6.61163	1.07322	0.00020258
4702	NDUFA8	-0.198672	5.71975	-1.80976	0.0931082	0.41648	-5.61519	0.871352	0.380406
4704	NDUFA9	-0.225604	6.12432	-2.29244	0.0388909	0.235018	-4.89601	0.855237	0.628898
4706	NDUFAB1	-0.514228	6.32997	-7.28593	5.55308e-06	0.000362247	4.06247	0.700167	3.441
51103	NDUFAF1	-0.290844	4.05123	-1.52911	0.149798	0.544184	-5.56079	0.817424	0.264255
91942	NDUFAF2	-0.340669	7.14153	-3.44328	0.00426525	0.0500573	-2.93225	0.789675	1.30053
25915	NDUFAF3	-0.171086	5.45509	-1.4831	0.161484	0.570534	-6.01489	0.888174	0.243719
29078	NDUFAF4	-0.312844	3.36856	-1.29675	0.216887	0.67672	-5.64952	0.805053	0.169591
100306975	NDUFAF4P1	-1.06314	-1.7228	-1.32962	0.206124	0.658766	-4.95646	0.478588	0.181269
79133	NDUFAF5	-0.416857	2.69774	-1.98307	0.0685223	0.339795	-4.52008	0.749055	0.468782
137682	NDUFAF6	-0.475788	2.45518	-1.49333	0.158822	0.564754	-5.13896	0.719074	0.248141
55471	NDUFAF7	-0.0783457	3.48367	-0.32469	0.750494	0.999534	-6.49832	0.947143	0.00020258
284184	NDUFAF8	-0.495153	9.04411	-6.30652	2.51143e-05	0.00109777	2.04022	0.709486	2.95949
4707	NDUFB1	-0.0251952	7.16884	-0.270122	0.791236	0.999534	-7.44841	0.982688	0.00020258
4716	NDUFB10	-0.38017	6.91316	-3.26247	0.00605528	0.0638656	-3.25124	0.768347	1.19473
54539	NDUFB11	0.022697	5.47473	0.327972	0.748067	0.999534	-7.08342	1.01586	0.00020258
4708	NDUFB2	0.0990197	7.08246	1.63748	0.125094	0.490564	-6.16178	1.07105	0.309304
100134713	NDUFB2-AS1	0.544489	0.734532	1.22228	0.242938	0.71935	-5.09964	1.4585	0.14306
4709	NDUFB3	-0.213135	5.54868	-0.904452	0.381937	0.922399	-6.75558	0.862661	0.035081
4710	NDUFB4	-0.22842	6.38875	-2.27244	0.040366	0.241388	-5.00035	0.853569	0.617284
4711	NDUFB5	-0.00529004	4.93063	-0.0389094	0.969544	0.999534	-7.04155	0.99634	0.00020258
4712	NDUFB6	-0.29299	4.47301	-2.41503	0.030907	0.20065	-4.26788	0.816209	0.697562
4713	NDUFB7	0.351569	6.0807	2.36317	0.0340723	0.214114	-4.80645	1.27595	0.669355
4714	NDUFB8	-0.0520022	8.08845	-0.841288	0.41514	0.967899	-7.26207	0.964597	0.0141699
4715	NDUFB9	-0.287774	8.03739	-2.58094	0.0225655	0.160882	-4.71798	0.819165	0.793493
100128596	NDUFB9P2	0.00491699	-2.71219	0.0409643	0.967922	0.999534	-5.80458	1.00341	0.00020258
4717	NDUFC1	-0.232554	5.43231	-1.51812	0.152521	0.550652	-5.99614	0.851127	0.259123
4718	NDUFC2	-0.231754	8.18416	-2.86864	0.0129871	0.109334	-4.23159	0.851599	0.961247
4719	NDUFS1	0.0134332	5.94619	0.135899	0.893948	0.999534	-7.2246	1.00935	0.00020258
4720	NDUFS2	-0.172581	8.40962	-1.22455	0.242112	0.718231	-6.92815	0.887254	0.143736
4722	NDUFS3	-0.577226	6.53818	-5.13245	0.000182321	0.00490682	0.412632	0.670251	2.3092
4724	NDUFS4	-0.0381687	6.40181	-0.289427	0.776742	0.999534	-7.26828	0.97389	0.00020258
4725	NDUFS5	0.0148043	7.70167	0.146373	0.885835	0.999534	-7.57272	1.01031	0.00020258
4726	NDUFS6	-0.281913	8.51995	-3.41944	0.00446679	0.0518309	-3.19736	0.822499	1.28541
374291	NDUFS7	0.126829	4.49808	0.753016	0.464635	0.999534	-6.58491	1.09189	0.00020258
4728	NDUFS8	-0.0695535	6.20444	-0.785986	0.445731	0.999534	-6.95644	0.952933	0.00020258
4723	NDUFV1	0.0157636	5.72956	0.138259	0.892119	0.999534	-7.19771	1.01099	0.00020258
4729	NDUFV2	-0.265249	6.32068	-2.90611	0.0120803	0.104094	-3.8135	0.832055	0.982574
4731	NDUFV3	-0.162944	5.82038	-1.41416	0.180422	0.610487	-6.21779	0.8932	0.214323
283131	NEAT1	0.792293	7.44794	2.80452	0.0146972	0.118938	-4.31011	1.73182	0.92468
4703	NEB	0.00491699	-2.23098	0.00725	0.994324	0.999534	-5.80538	1.00341	0.00020258
10529	NEBL	-0.783609	-2.49514	-1.36777	0.194179	0.636741	-4.93601	0.580912	0.196037
100128511	NEBL-AS1	0.00491699	-2.71219	0.0409643	0.967922	0.999534	-5.80458	1.00341	0.00020258
64168	NECAB1	0.522553	-2.46817	0.940833	0.363659	0.899765	-5.37477	0.18072	0.0458707
54550	NECAB2	0.00491699	-2.49514	0.00978042	0.992342	0.999534	-5.80536	1.00341	0.00020258
63941	NECAB3	0.632281	1.81739	1.80847	0.0933183	0.41648	-4.58397	1.55001	0.380406
25977	NECAP1	-0.173821	3.03132	-0.473714	0.643429	0.999534	-6.27896	0.886492	0.00020258
55707	NECAP2	0.278496	5.16842	1.54632	0.145615	0.537363	-5.85492	1.21293	0.269732
5818	NECTIN1	-0.580382	2.25323	-2.22405	0.0441571	0.256307	-4.01769	0.668786	0.59124
5819	NECTIN2	0.527731	5.68768	6.56827	1.65687e-05	0.000809597	2.98664	1.44166	3.09173
25945	NECTIN3	-0.297252	6.49347	-2.83767	0.0137871	0.114014	-3.95517	0.813801	0.943042
100506555	NECTIN3-AS1	0.0144085	-2.35998	0.0236894	0.981454	0.999534	-5.77816	1.01004	0.00020258
81607	NECTIN4	-0.53539	-2.62414	-1.54006	0.147126	0.537363	-4.73358	0.689972	0.269732
121441	NEDD1	0.419103	5.67081	6.17776	3.09229e-05	0.00127368	2.3586	1.3371	2.89494
4734	NEDD4	-0.735791	6.55959	-7.32243	5.26217e-06	0.000347046	4.0975	0.600488	3.45961
23327	NEDD4L	-0.215844	6.17574	-3.08287	0.00857879	0.0811826	-3.39193	0.861042	1.09054
4738	NEDD8	-0.0643781	8.96684	-0.587645	0.566669	0.999534	-7.6037	0.956357	0.00020258
4739	NEDD9	0.85748	4.32602	6.5268	1.76861e-05	0.00085125	3.07693	1.81187	3.06994
4744	NEFH	-0.338086	2.97258	-1.14017	0.274444	0.770734	-5.76375	0.79109	0.113095
4747	NEFL	-0.767776	-2.23098	-1.13528	0.276413	0.773055	-5.16631	0.587322	0.111789
4741	NEFM	0.653761	-1.47878	1.00842	0.33135	0.853086	-5.25663	0.358791	0.0690073
257194	NEGR1	-0.159949	3.61194	-0.625934	0.542011	0.999534	-6.30885	0.895057	0.00020258
79661	NEIL1	1.57568	-0.530554	1.7081	0.110969	0.459873	-4.48937	2.98075	0.337362
252969	NEIL2	-0.230115	5.3402	-1.53146	0.149221	0.542779	-5.87073	0.852567	0.265377
55247	NEIL3	-0.0595456	2.53522	-0.168936	0.868403	0.999534	-6.18917	0.959566	0.00020258
4750	NEK1	-0.0653587	5.76605	-0.487469	0.633907	0.999534	-7.04079	0.955708	0.00020258
152110	NEK10	0.340836	0.845426	0.888655	0.390066	0.93321	-5.44678	1.26649	0.0300207
79858	NEK11	0.639246	3.15815	2.61262	0.0212416	0.153613	-3.63535	1.55751	0.813572
4751	NEK2	-0.81039	4.29559	-3.92538	0.00168742	0.0258617	-1.32908	0.570228	1.58734
4752	NEK3	-0.556247	2.34898	-1.56658	0.140821	0.526772	-4.99446	0.680069	0.278377
6787	NEK4	-0.044822	3.94766	-0.161671	0.874009	0.999534	-6.61488	0.969409	0.00020258
341676	NEK5	0.00491699	-2.62414	0.0163832	0.987173	0.999534	-5.80527	1.00341	0.00020258
10783	NEK6	-0.403024	5.72382	-2.89727	0.0122884	0.105314	-3.68937	0.756272	0.977515
140609	NEK7	-0.044951	6.32339	-0.371786	0.715941	0.999534	-7.28664	0.969323	0.00020258
284086	NEK8	0.197865	1.12578	0.410167	0.68825	0.999534	-5.77885	1.147	0.00020258
91754	NEK9	0.197361	5.42905	1.57077	0.139846	0.524796	-5.91168	1.1466	0.28001
7469	NELFA	0.014435	4.54095	0.0823662	0.935589	0.999534	-6.86484	1.01006	0.00020258
25920	NELFB	0.030882	6.16308	0.30328	0.766395	0.999534	-7.22523	1.02164	0.00020258
51497	NELFCD	0.0111765	4.46707	0.0641534	0.949808	0.999534	-6.83772	1.00778	0.00020258
7936	NELFE	-0.151234	5.6753	-1.16543	0.264435	0.752742	-6.48008	0.90048	0.123354
4745	NELL1	0.00491699	-2.58319	0.0107805	0.991559	0.999534	-5.80535	1.00341	0.00020258
4753	NELL2	0.00491699	-2.71219	0.0409643	0.967922	0.999534	-5.80458	1.00341	0.00020258
9147	NEMF	0.022343	7.11322	0.34359	0.736556	0.999534	-7.42375	1.01561	0.00020258
23306	NEMP1	-0.46085	3.2083	-1.64948	0.122588	0.487542	-5.07976	0.726558	0.311988
100131211	NEMP2	0.384672	1.35604	1.75703	0.101814	0.434329	-4.51957	1.30556	0.362181
29937	NENF	-0.0446432	5.55969	-0.482125	0.637598	0.999534	-7.01618	0.96953	0.00020258
4756	NEO1	-0.145961	3.51321	-0.526917	0.606977	0.999534	-6.41875	0.903777	0.00020258
25871	NEPRO	-0.195907	5.43645	-1.55419	0.143737	0.534539	-5.93912	0.873024	0.272021
10763	NES	0.519503	8.53346	11.9198	1.88699e-08	5.64128e-06	9.65344	1.43346	5.24862
10276	NET1	0.0103281	6.91321	0.102925	0.919567	0.999534	-7.3928	1.00718	0.00020258
81832	NETO1	-0.766973	-0.162069	-1.09342	0.293728	0.800232	-5.18997	0.587649	0.0967841
81831	NETO2	-0.473332	4.3955	-3.64663	0.00287977	0.0377531	-1.8862	0.720299	1.42305
4758	NEU1	-0.377739	5.64574	-4.00881	0.00143959	0.023256	-1.58519	0.769643	1.63346
4759	NEU2	0.00491699	-2.71219	0.0409643	0.967922	0.999534	-5.80458	1.00341	0.00020258
10825	NEU3	0.182164	1.34358	0.34559	0.735086	0.999534	-5.88054	1.13458	0.00020258
129807	NEU4	0.00491699	-2.71219	0.0409643	0.967922	0.999534	-5.80458	1.00341	0.00020258
9148	NEURL1	-1.55518	-0.786693	-3.59546	0.00317837	0.0402744	-1.55925	0.340286	1.39497
54492	NEURL1B	0.144167	4.50324	1.61672	0.129531	0.500706	-5.63535	1.10509	0.300417
140825	NEURL2	2.14238	-0.80152	2.31948	0.0369773	0.226715	-3.60368	4.41489	0.644519
93082	NEURL3	-1.3046	-2.10198	-2.40886	0.0312681	0.202009	-3.47545	0.404832	0.694629
84461	NEURL4	-0.018116	4.12926	-0.0607571	0.952461	0.999534	-6.73536	0.987521	0.00020258
4760	NEUROD1	0.00491699	-2.71219	0.0409643	0.967922	0.999534	-5.80458	1.00341	0.00020258
4761	NEUROD2	0.00491699	-2.62414	0.0162848	0.98725	0.999534	-5.80527	1.00341	0.00020258
58158	NEUROD4	0.00491699	-2.71219	0.0409643	0.967922	0.999534	-5.80458	1.00341	0.00020258
63974	NEUROD6	0.00491699	-2.71219	0.0409643	0.967922	0.999534	-5.80458	1.00341	0.00020258
4762	NEUROG1	0.00491699	-2.71219	0.0409643	0.967922	0.999534	-5.80458	1.00341	0.00020258
63973	NEUROG2	0.00491699	-2.71219	0.0409643	0.967922	0.999534	-5.80458	1.00341	0.00020258
50674	NEUROG3	0.00491699	-2.71219	0.0409643	0.967922	0.999534	-5.80458	1.00341	0.00020258
340533	NEXMIF	0.00491699	-2.71219	0.0409643	0.967922	0.999534	-5.80458	1.00341	0.00020258
91624	NEXN	0.769627	8.67538	9.11785	4.54336e-07	5.12164e-05	6.27089	1.70483	4.29059
374987	NEXN-AS1	0.317585	1.53763	0.785741	0.44587	0.999534	-5.6043	1.24624	0.00020258
4763	NF1	-0.0928536	5.45463	-0.682354	0.506791	0.999534	-6.93007	0.937666	0.00020258
440225	NF1P2	0.00491699	-2.71219	0.0409643	0.967922	0.999534	-5.80458	1.00341	0.00020258
4771	NF2	-0.35401	6.21529	-4.51469	0.000557534	0.0116882	-0.705812	0.782406	1.93225
150372	NFAM1	0.522553	-2.53608	1.27228	0.225189	0.689008	-5.05	1.43649	0.161776
23114	NFASC	-0.115264	4.04324	-0.663853	0.518191	0.999534	-6.45497	0.923213	0.00020258
10725	NFAT5	0.274477	6.77954	1.9111	0.0779099	0.370751	-5.69467	1.20956	0.430917
4772	NFATC1	-0.191065	3.29302	-0.82875	0.421951	0.977996	-6.11828	0.875959	0.00966304
4773	NFATC2	0.764819	-2.40709	1.3453	0.201142	0.648731	-4.96271	1.69916	0.187935
84901	NFATC2IP	0.322802	6.42016	3.29472	0.00568811	0.0610801	-3.07341	1.25076	1.2141
4775	NFATC3	-0.415405	6.3616	-3.04594	0.00921551	0.0852617	-3.55075	0.749809	1.06925
4776	NFATC4	0.239622	7.48214	1.76191	0.10117	0.432728	-6.0498	1.18068	0.363785
4778	NFE2	0.115614	-0.912922	0.130741	0.897948	0.999534	-5.72223	1.08344	0.00020258
4779	NFE2L1	0.360495	8.08249	5.95776	4.43579e-05	0.00170928	1.56689	1.28387	2.76719
4780	NFE2L2	-0.0933784	6.70754	-1.37661	0.191494	0.631968	-6.45246	0.937325	0.199305
9603	NFE2L3	-0.448246	3.9351	-2.27453	0.0402091	0.24073	-4.23147	0.732933	0.618469
100272146	NFE2L3P2	0.00491699	-2.53608	0.011261	0.991183	0.999534	-5.80534	1.00341	0.00020258
58160	NFE4	0.00491699	-2.71219	0.0409643	0.967922	0.999534	-5.80458	1.00341	0.00020258
4774	NFIA	0.548957	3.84742	2.83127	0.0139585	0.114914	-3.45609	1.46303	0.939627
4781	NFIB	-0.0987977	-0.185195	-0.131621	0.897266	0.999534	-5.70281	0.933811	0.00020258
4782	NFIC	-0.0123355	6.48999	-0.100069	0.921791	0.999534	-7.34019	0.991486	0.00020258
4783	NFIL3	-0.510394	4.27703	-2.95765	0.010934	0.0968053	-3.17357	0.702031	1.0141
4784	NFIX	0.340886	7.11997	3.64339	0.00289783	0.0378648	-2.59371	1.26653	1.42176
4790	NFKB1	-0.461992	4.8977	-3.00725	0.00993283	0.0903458	-3.26521	0.725983	1.04409
4791	NFKB2	-0.0120347	1.16561	-0.0242823	0.98099	0.999534	-5.83882	0.991693	0.00020258
4792	NFKBIA	-0.193933	7.72338	-2.53317	0.0247136	0.171487	-4.76333	0.874219	0.765768
4793	NFKBIB	-0.162555	4.96634	-1.33383	0.204775	0.656049	-6.11031	0.893441	0.183064
84807	NFKBID	-0.226923	-1.98696	-0.268864	0.792183	0.999534	-5.73682	0.854455	0.00020258
4794	NFKBIE	-0.454162	2.21853	-1.28707	0.22014	0.68104	-5.23305	0.729934	0.166828
4795	NFKBIL1	0.41354	3.64514	1.24925	0.233231	0.701933	-5.83768	1.33195	0.153704
64332	NFKBIZ	0.446178	3.92822	1.48872	0.160017	0.567512	-5.58518	1.36243	0.246025
4798	NFRKB	0.00790527	4.86754	0.0526805	0.958774	0.999534	-6.95957	1.00549	0.00020258
9054	NFS1	-0.668587	2.37119	-1.78912	0.0965127	0.419795	-4.72302	0.629123	0.376963
27247	NFU1	-0.336708	5.16876	-2.38805	0.0325173	0.207398	-4.52084	0.791846	0.683195
4799	NFX1	-0.241026	5.42498	-3.5777	0.00327413	0.0410897	-2.32864	0.846143	1.38627
152518	NFXL1	0.225989	3.85364	1.9632	0.0710048	0.348476	-4.92236	1.16958	0.457828
4800	NFYA	-0.229244	4.43463	-1.30683	0.21354	0.669973	-5.94462	0.853082	0.173943
4801	NFYB	0.581533	4.95004	4.06053	0.001305	0.0216717	-1.31699	1.49644	1.66411
4802	NFYC	-0.0289503	4.16647	-0.169739	0.867785	0.999534	-6.78256	0.980133	0.00020258
100130557	NFYC-AS1	-0.352897	1.03041	-0.739079	0.472774	0.999534	-5.60649	0.78301	0.00020258
58157	NGB	0.00491699	-2.71219	0.0409643	0.967922	0.999534	-5.80458	1.00341	0.00020258
25983	NGDN	-0.152445	5.90599	-1.43468	0.174601	0.597627	-6.17387	0.899725	0.22357
25791	NGEF	-0.763448	-2.40709	-1.37754	0.191212	0.631337	-4.92471	0.589087	0.199739
4803	NGF	-0.0848402	2.91644	-0.226861	0.824001	0.999534	-6.27878	0.942889	0.00020258
4804	NGFR	0.00491699	-2.53608	0.0114105	0.991066	0.999534	-5.80534	1.00341	0.00020258
55768	NGLY1	0.262395	3.07239	1.58877	0.135725	0.513831	-5.23612	1.19947	0.28918
51335	NGRN	0.447662	5.91298	3.15166	0.00750735	0.074213	-3.29294	1.36383	1.12952
100294720	NHEG1	0.00491699	-2.71219	0.0409643	0.967922	0.999534	-5.80458	1.00341	0.00020258
79840	NHEJ1	-0.340028	1.9397	-0.88028	0.394423	0.939176	-5.71179	0.790026	0.0272532
4807	NHLH1	0.779758	-2.10198	1.06701	0.305059	0.818068	-5.23259	1.71684	0.0872106
4808	NHLH2	0.00491699	-2.62414	0.0162848	0.98725	0.999534	-5.80527	1.00341	0.00020258
378884	NHLRC1	-0.0865226	1.06668	-0.194677	0.848605	0.999534	-5.78605	0.94179	0.00020258
374354	NHLRC2	-0.0800138	3.87737	-0.389645	0.703002	0.999534	-6.54276	0.946049	0.00020258
387921	NHLRC3	0.307812	2.69817	0.982179	0.34364	0.871555	-5.82074	1.23783	0.0597053
283948	NHLRC4	-0.55516	-0.337007	-0.571599	0.57718	0.999534	-5.55306	0.680582	0.00020258
55651	NHP2	-0.423736	6.01788	-3.3159	0.00545931	0.0592047	-2.93633	0.745492	1.22764
4810	NHS	-0.637052	2.23066	-1.66644	0.119121	0.481316	-4.83361	0.643026	0.31757
57224	NHSL1	-0.592928	1.99235	-1.84077	0.0881958	0.401134	-4.58323	0.662996	0.396711
340527	NHSL2	0.792175	-1.37676	0.915455	0.376343	0.91659	-5.36735	0.385084	0.037825
84276	NICN1	0.245104	3.05801	0.700604	0.495692	0.999534	-6.1664	1.18518	0.00020258
4811	NID1	0.431833	6.5584	3.76481	0.00229435	0.0322296	-2.26328	1.34895	1.49175
22795	NID2	0.121693	5.85328	1.54037	0.147049	0.537363	-6.08623	1.08801	0.269732
60491	NIF3L1	-0.518946	3.896	-2.0875	0.0567371	0.304247	-4.60563	0.697881	0.516773
84365	NIFK	-0.11626	6.49237	-1.33982	0.202874	0.651782	-6.43373	0.922576	0.185897
254128	NIFK-AS1	1.091	2.33092	2.63514	0.0203465	0.149157	-3.30626	2.13021	0.826355
167359	NIM1K	-0.0567258	-1.55036	-0.0554327	0.956622	0.999534	-5.72288	0.961444	0.00020258
51199	NIN	-0.164262	7.31325	-1.20132	0.2507	0.730746	-6.75641	0.892385	0.136234
4814	NINJ1	-0.0738064	3.67898	-0.607168	0.554021	0.999534	-6.46599	0.950128	0.00020258
4815	NINJ2	0.00491699	-2.71219	0.0409643	0.967922	0.999534	-5.80458	1.00341	0.00020258
22981	NINL	0.448965	3.36308	2.49757	0.0264418	0.180028	-3.84239	1.36506	0.74466
51388	NIP7	-0.364986	4.62168	-1.68022	0.116369	0.473547	-5.4461	0.776477	0.324637
123606	NIPA1	0.0966223	5.33462	0.791797	0.44245	0.999534	-6.8241	1.06927	0.00020258
81614	NIPA2	-0.28108	5.88925	-1.94607	0.0732112	0.356041	-5.44043	0.822974	0.4485
152519	NIPAL1	0.806676	1.29308	2.56855	0.0231044	0.163275	-3.23896	1.74918	0.787081
79815	NIPAL2	0.327248	1.91055	0.808318	0.433208	0.990862	-5.82612	1.25462	0.00398701
57185	NIPAL3	-0.317171	8.26248	-5.89548	4.91888e-05	0.00187574	1.43102	0.802642	2.72683
348938	NIPAL4	2.4192	-0.975122	3.72817	0.00246162	0.0339971	-1.32977	5.34874	1.46856
25836	NIPBL	0.0248069	7.3457	0.348604	0.732874	0.999534	-7.43439	1.01734	0.00020258
646719	NIPBL-AS1	-0.109687	0.0753893	-0.116016	0.909383	0.999534	-5.72133	0.926789	0.00020258
8508	NIPSNAP1	-0.00842878	6.35385	-0.0847635	0.933719	0.999534	-7.32966	0.994175	0.00020258
2631	NIPSNAP2	0.29678	5.3082	2.87583	0.0128082	0.108288	-3.6514	1.2284	0.965419
25934	NIPSNAP3A	0.572765	4.10056	3.36048	0.00500732	0.0562198	-2.4725	1.48737	1.25011
55335	NIPSNAP3B	0.539259	-2.07502	0.782766	0.447555	0.999534	-5.50015	0.237333	0.00020258
11188	NISCH	0.60777	5.11705	4.92525	0.000263808	0.00649748	0.209269	1.5239	2.18725
4817	NIT1	-0.365688	3.69058	-2.23975	0.0428917	0.251575	-4.4008	0.776099	0.599332
56954	NIT2	-0.347061	4.07483	-1.56505	0.141178	0.527637	-5.52745	0.786184	0.277665
79570	NKAIN1	0.0148791	-2.34389	0.0191671	0.984994	0.999534	-5.77825	1.01037	0.00020258
154215	NKAIN2	0.00491699	-2.71219	0.0409643	0.967922	0.999534	-5.80458	1.00341	0.00020258
286183	NKAIN3	0.00491699	-2.71219	0.0409643	0.967922	0.999534	-5.80458	1.00341	0.00020258
128414	NKAIN4	0.541442	-2.62414	1.61154	0.13066	0.500706	-4.64332	1.45543	0.300417
79576	NKAP	-0.144004	5.24491	-1.81841	0.0917135	0.413693	-5.47591	0.905004	0.383322
55216	NKAPD1	-0.0567264	5.32381	-0.394673	0.699376	0.999534	-7.01294	0.961443	0.00020258
222698	NKAPL	-0.112236	0.629276	-0.215696	0.832516	0.999534	-5.68369	0.925153	0.00020258
158801	NKAPP1	0.130078	-0.156374	0.21358	0.834132	0.999534	-5.70851	1.09435	0.00020258
85407	NKD1	-0.53539	-2.31903	-0.911943	0.378122	0.918486	-5.39815	0.200402	0.0369274
85409	NKD2	0.00491699	-2.71219	0.0409643	0.967922	0.999534	-5.80458	1.00341	0.00020258
4818	NKG7	0.00491699	-2.71219	0.0409643	0.967922	0.999534	-5.80458	1.00341	0.00020258
28512	NKIRAS1	-0.170951	4.30765	-0.986654	0.34152	0.868054	-6.30142	0.888257	0.0614534
28511	NKIRAS2	0.465245	6.82935	4.75946	0.000355975	0.00828737	-0.416295	1.38055	2.08158
284353	NKPD1	0.539259	-2.19004	0.873694	0.397873	0.943541	-5.4305	0.219146	0.0252394
55922	NKRF	0.163782	3.38685	0.569442	0.578601	0.999534	-6.29383	1.12022	0.00020258
4820	NKTR	0.179929	6.40284	2.51948	0.025365	0.1745	-4.57068	1.13283	0.758205
54729	NKX1-1	0.00491699	-2.71219	0.0409643	0.967922	0.999534	-5.80458	1.00341	0.00020258
390010	NKX1-2	0.00491699	-2.71219	0.0409643	0.967922	0.999534	-5.80458	1.00341	0.00020258
7080	NKX2-1	0.00491699	-2.71219	0.0409643	0.967922	0.999534	-5.80458	1.00341	0.00020258
100506237	NKX2-1-AS1	0.00491699	-2.71219	0.0409643	0.967922	0.999534	-5.80458	1.00341	0.00020258
4821	NKX2-2	0.00491699	-2.71219	0.0409643	0.967922	0.999534	-5.80458	1.00341	0.00020258
159296	NKX2-3	0.00491699	-2.71219	0.0409643	0.967922	0.999534	-5.80458	1.00341	0.00020258
644524	NKX2-4	0.00491699	-2.71219	0.0409643	0.967922	0.999534	-5.80458	1.00341	0.00020258
1482	NKX2-5	0.00491699	-2.71219	0.0409643	0.967922	0.999534	-5.80458	1.00341	0.00020258
137814	NKX2-6	0.00491699	-2.71219	0.0409643	0.967922	0.999534	-5.80458	1.00341	0.00020258
26257	NKX2-8	0.00491699	-2.71219	0.0409643	0.967922	0.999534	-5.80458	1.00341	0.00020258
4824	NKX3-1	0.323685	2.50337	1.00499	0.332935	0.85486	-5.63051	1.25152	0.0681048
579	NKX3-2	0.522553	-2.31221	0.712253	0.488684	0.999534	-5.54939	0.201352	0.00020258
4825	NKX6-1	0.00491699	-2.58319	0.0108429	0.991511	0.999534	-5.80534	1.00341	0.00020258
84504	NKX6-2	0.00491699	-2.71219	0.0409643	0.967922	0.999534	-5.80458	1.00341	0.00020258
157848	NKX6-3	0.00491699	-2.71219	0.0409643	0.967922	0.999534	-5.80458	1.00341	0.00020258
54475	NLE1	-0.374817	3.4137	-2.68672	0.0184328	0.139547	-3.44111	0.771203	0.855281
22871	NLGN1	-0.0509476	3.09926	-0.208568	0.837964	0.999534	-6.41489	0.965302	0.00020258
57555	NLGN2	0.536614	3.41115	2.66074	0.0193738	0.144248	-3.58812	1.45056	0.840889
54413	NLGN3	-0.519463	-2.14293	-0.732414	0.476697	0.999534	-5.53466	0.22642	0.00020258
57502	NLGN4X	0.00491699	-2.71219	0.0409643	0.967922	0.999534	-5.80458	1.00341	0.00020258
22829	NLGN4Y	-0.495495	2.40498	-1.65659	0.121123	0.4863	-4.90203	0.709318	0.313095
51701	NLK	0.20325	3.62794	0.793768	0.441341	0.999534	-6.22515	1.15129	0.00020258
57486	NLN	-0.359164	5.33895	-2.55905	0.0235266	0.165439	-4.181	0.779616	0.781362
197358	NLRC3	0.00491699	-2.58319	0.0109882	0.991397	0.999534	-5.80534	1.00341	0.00020258
58484	NLRC4	0.00491699	-2.71219	0.0409643	0.967922	0.999534	-5.80458	1.00341	0.00020258
84166	NLRC5	-0.297562	3.26761	-1.82142	0.0912323	0.411883	-4.89181	0.813626	0.385226
22861	NLRP1	0.890628	2.95177	3.01723	0.00974264	0.0890488	-2.75154	1.85398	1.05037
338322	NLRP10	-0.456243	1.46123	-1.02554	0.3235	0.842677	-5.37315	0.728882	0.074339
204801	NLRP11	-1.29053	-2.31903	-2.50546	0.0260491	0.178157	-3.3234	0.4088	0.749196
91662	NLRP12	0.400253	-2.38012	0.632649	0.537749	0.999534	-5.5766	1.31974	0.00020258
126204	NLRP13	0.00491699	-2.71219	0.0409643	0.967922	0.999534	-5.80458	1.00341	0.00020258
338323	NLRP14	-0.53539	-2.09581	-0.863011	0.403511	0.951996	-5.43799	0.233936	0.0213651
55655	NLRP2	0.00491699	-2.71219	0.0409643	0.967922	0.999534	-5.80458	1.00341	0.00020258
114548	NLRP3	0.00491699	-2.44803	0.0126449	0.9901	0.999534	-5.80532	1.00341	0.00020258
147945	NLRP4	0.00491699	-2.71219	0.0409643	0.967922	0.999534	-5.80458	1.00341	0.00020258
126206	NLRP5	0.00491699	-2.71219	0.0409643	0.967922	0.999534	-5.80458	1.00341	0.00020258
171389	NLRP6	0.00491699	-2.71219	0.0409643	0.967922	0.999534	-5.80458	1.00341	0.00020258
199713	NLRP7	0.00491699	-2.71219	0.0409643	0.967922	0.999534	-5.80458	1.00341	0.00020258
126205	NLRP8	1.05708	-2.44803	2.54693	0.0240754	0.168331	-3.25983	2.08071	0.773836
338321	NLRP9	0.00491699	-2.71219	0.0409643	0.967922	0.999534	-5.80458	1.00341	0.00020258
79671	NLRX1	1.22573	1.55115	3.787	0.00219871	0.0312496	-1.22385	2.33873	1.50516
4828	NMB	-0.236131	1.1558	-0.604574	0.555693	0.999534	-5.63319	0.849019	0.00020258
4829	NMBR	0.00491699	-2.62414	0.0187035	0.985357	0.999534	-5.80523	1.00341	0.00020258
51068	NMD3	-0.0398273	4.84817	-0.396602	0.697987	0.999534	-6.853	0.972771	0.00020258
4830	NME1	-0.45951	6.68877	-5.36765	0.000120708	0.00359494	0.800169	0.727233	2.44431
654364	NME1-NME2	0.00491699	-2.71219	0.0409643	0.967922	0.999534	-5.80458	1.00341	0.00020258
4831	NME2	0.00491699	-2.71219	0.0409643	0.967922	0.999534	-5.80458	1.00341	0.00020258
283458	NME2P1	-0.757008	-0.819829	-0.896877	0.38582	0.927716	-5.33858	0.566509	0.0325849
4832	NME3	-0.319327	3.97395	-2.02497	0.0635469	0.323358	-4.83066	0.801444	0.490316
4833	NME4	0.129219	7.70117	1.24968	0.233081	0.701653	-6.82469	1.0937	0.153878
8382	NME5	0.500007	-0.0145498	0.999163	0.335647	0.859244	-5.25621	1.41422	0.0658836
10201	NME6	-0.130569	3.11387	-0.730327	0.477929	0.999534	-6.07567	0.913471	0.00020258
29922	NME7	-0.647687	3.48637	-3.14233	0.00764446	0.0752744	-2.62038	0.638303	1.12335
51314	NME8	0.00491699	-2.71219	0.0409643	0.967922	0.999534	-5.80458	1.00341	0.00020258
347736	NME9	0.00491699	-2.71219	0.0409643	0.967922	0.999534	-5.80458	1.00341	0.00020258
9111	NMI	-0.638958	5.48616	-4.57944	0.000494786	0.0106597	-0.317089	0.642177	1.97226
64802	NMNAT1	0.0948016	4.16053	0.552581	0.589769	0.999534	-6.58555	1.06792	0.00020258
23057	NMNAT2	-0.391421	4.45715	-2.35142	0.0348314	0.216984	-4.33181	0.762379	0.663572
349565	NMNAT3	0.00491699	-2.71219	0.0409643	0.967922	0.999534	-5.80458	1.00341	0.00020258
57407	NMRAL1	-0.132383	4.10227	-0.889834	0.389455	0.932531	-6.34396	0.912323	0.0303369
344887	NMRAL2P	-2.11457	2.67674	-6.28605	2.59547e-05	0.00112684	2.87244	0.230914	2.94814
54981	NMRK1	0.161343	2.24923	0.582937	0.569743	0.999534	-5.93744	1.11833	0.00020258
27231	NMRK2	0.00491699	-2.71219	0.0409643	0.967922	0.999534	-5.80458	1.00341	0.00020258
129521	NMS	0.00491699	-2.71219	0.0409643	0.967922	0.999534	-5.80458	1.00341	0.00020258
4836	NMT1	-0.0847786	8.0039	-0.925837	0.371118	0.910159	-7.1614	0.942929	0.0408828
9397	NMT2	0.380498	6.88527	5.71827	6.6203e-05	0.00234696	1.35758	1.30179	2.62949
10874	NMU	0.00491699	-2.62414	0.0146284	0.988547	0.999534	-5.8053	1.00341	0.00020258
10316	NMUR1	0.00491699	-2.71219	0.0409643	0.967922	0.999534	-5.80458	1.00341	0.00020258
56923	NMUR2	0.00491699	-2.71219	0.0409643	0.967922	0.999534	-5.80458	1.00341	0.00020258
4826	NNAT	0.00491699	-2.62414	0.0147366	0.988462	0.999534	-5.8053	1.00341	0.00020258
4837	NNMT	0.404111	5.55705	2.6346	0.0203676	0.149227	-4.24057	1.32327	0.826153
23530	NNT	-0.0439032	5.06697	-0.335081	0.742819	0.999534	-6.99708	0.970027	0.00020258
84273	NOA1	-0.241032	3.84413	-1.35914	0.19683	0.641753	-5.7658	0.84614	0.192632
28987	NOB1	-0.452619	4.80187	-3.46176	0.00411543	0.0487012	-2.38005	0.730715	1.31246
135935	NOBOX	0.00491699	-2.71219	0.0409643	0.967922	0.999534	-5.80458	1.00341	0.00020258
26155	NOC2L	-0.450786	4.65995	-2.7241	0.0171567	0.132381	-3.7574	0.731644	0.878174
401010	NOC2LP2	0.00491699	-2.71219	0.0409643	0.967922	0.999534	-5.80458	1.00341	0.00020258
64318	NOC3L	-0.26821	6.12859	-2.90206	0.0121752	0.104614	-3.75009	0.830349	0.980412
79050	NOC4L	-0.0901151	2.88809	-0.314904	0.757748	0.999534	-6.33226	0.939448	0.00020258
25819	NOCT	-1.82421	0.308161	-2.85532	0.0133255	0.111343	-2.7584	0.282396	0.953335
10392	NOD1	0.765523	2.31064	2.95387	0.0110143	0.097248	-2.73714	1.69999	1.01212
64127	NOD2	0.00491699	-2.71219	0.0409643	0.967922	0.999534	-5.80458	1.00341	0.00020258
4838	NODAL	0.00491699	-2.71219	0.0409643	0.967922	0.999534	-5.80458	1.00341	0.00020258
9241	NOG	1.78452	2.89712	4.03953	0.00135804	0.0222179	-0.817117	3.44504	1.6533
79954	NOL10	-0.277259	5.49314	-2.15459	0.0501889	0.279583	-4.97051	0.825157	0.553489
25926	NOL11	-0.248096	6.6703	-3.04645	0.00920641	0.0852617	-3.58725	0.842007	1.06925
79159	NOL12	-0.390032	4.93091	-2.12922	0.0525777	0.288012	-4.86776	0.763113	0.540589
8996	NOL3	-0.0839141	3.74585	-0.388039	0.704161	0.999534	-6.57518	0.943494	0.00020258
8715	NOL4	0.00491699	-2.62414	0.0168512	0.986807	0.999534	-5.80526	1.00341	0.00020258
140688	NOL4L	0.319323	2.94468	1.30633	0.213705	0.670245	-5.50321	1.24774	0.173767
149950	NOL4L-DT	0.00491699	-2.71219	0.0409643	0.967922	0.999534	-5.80458	1.00341	0.00020258
65083	NOL6	0.198939	5.14034	1.90965	0.0781105	0.370751	-5.32003	1.14785	0.430917
51406	NOL7	-0.258371	7.96287	-4.8282	0.000314252	0.00745309	-0.399412	0.836031	2.12766
55035	NOL8	-0.246699	5.70012	-2.18645	0.0473324	0.268848	-4.97062	0.842823	0.570493
79707	NOL9	-0.0929078	6.27919	-0.788491	0.444314	0.999534	-6.96813	0.937631	0.00020258
9221	NOLC1	-0.183226	6.50152	-1.9855	0.0682249	0.338977	-5.46087	0.880731	0.46983
64434	NOM1	0.151078	5.69756	1.10716	0.287958	0.791984	-6.53158	1.1104	0.101283
23420	NOMO1	0.183296	5.54285	1.78785	0.0967249	0.420363	-5.62795	1.13548	0.376376
283820	NOMO2	-0.454659	1.27752	-0.81056	0.431963	0.989688	-5.63129	0.729683	0.00450149
408050	NOMO3	0.113107	-0.630173	0.103696	0.918967	0.999534	-5.68816	1.08155	0.00020258
4841	NONO	-0.117076	8.14741	-1.96801	0.0703966	0.346483	-5.8194	0.922055	0.460318
55505	NOP10	-0.137448	6.86345	-1.69657	0.113175	0.465562	-6.01905	0.909126	0.332022
8602	NOP14	-0.247408	7.20849	-4.4216	0.000662499	0.0133231	-1.03697	0.842409	1.87539
317648	NOP14-AS1	-0.0121994	1.99401	-0.0247661	0.980611	0.999534	-6.09682	0.99158	0.00020258
51491	NOP16	-0.456944	4.12748	-2.95098	0.0110761	0.0975929	-3.16647	0.728528	1.01058
4839	NOP2	-0.396212	4.35088	-1.82588	0.0905243	0.409171	-5.13203	0.759851	0.388095
29997	NOP53	-0.0341493	6.51371	-0.450315	0.659777	0.999534	-7.24141	0.976607	0.00020258
10528	NOP56	-0.224797	7.9477	-2.51447	0.0256073	0.175837	-4.81181	0.855716	0.754889
51602	NOP58	-0.462937	7.07149	-8.9802	5.41233e-07	5.84486e-05	6.36123	0.725508	4.23323
161424	NOP9	-0.43133	3.04588	-1.91922	0.0767942	0.367417	-4.6503	0.741578	0.434841
647979	NORAD	0.105968	7.81168	1.60169	0.13283	0.506512	-6.34914	1.07622	0.295411
4842	NOS1	0.00491699	-2.71219	0.0409643	0.967922	0.999534	-5.80458	1.00341	0.00020258
9722	NOS1AP	-0.122503	1.55867	-0.24049	0.813638	0.999534	-5.94416	0.918592	0.00020258
4843	NOS2	0.00491699	-2.71219	0.0409643	0.967922	0.999534	-5.80458	1.00341	0.00020258
4846	NOS3	-0.519463	-2.53608	-1.29123	0.218738	0.679461	-5.02817	0.697632	0.167835
51070	NOSIP	-0.0677034	6.10253	-0.701912	0.494902	0.999534	-7.02103	0.954156	0.00020258
115677	NOSTRIN	-0.756049	-2.01393	-1.00644	0.332262	0.853974	-5.28853	0.247598	0.0685551
4851	NOTCH1	0.267302	2.25157	0.819961	0.42677	0.983752	-5.86068	1.20356	0.00711426
4853	NOTCH2	0.238392	5.55674	1.46475	0.166355	0.580063	-6.06898	1.17968	0.236524
388677	NOTCH2NL	0.146329	4.76759	0.725082	0.481035	0.999534	-6.65119	1.10675	0.00020258
4854	NOTCH3	1.75122	3.55995	11.8888	1.9476e-08	5.68831e-06	9.71177	3.36644	5.24502
4855	NOTCH4	0.782326	-2.31903	1.42621	0.176986	0.602228	-4.84867	1.7199	0.220239
344022	NOTO	0.00491699	-2.71219	0.0409643	0.967922	0.999534	-5.80458	1.00341	0.00020258
147111	NOTUM	-0.519933	-2.53608	-1.20331	0.249955	0.729496	-5.12302	0.697404	0.136977
4856	NOV	-1.67584	6.22268	-17.835	1.23281e-10	3.52063e-07	14.8252	0.312984	6.45338
4857	NOVA1	0.00491699	-2.71219	0.0409643	0.967922	0.999534	-5.80458	1.00341	0.00020258
4858	NOVA2	0.539259	-2.53608	1.24501	0.234739	0.704402	-5.07964	1.45323	0.152179
27035	NOX1	0.00491699	-2.71219	0.0409643	0.967922	0.999534	-5.80458	1.00341	0.00020258
50508	NOX3	0.00491699	-2.71219	0.0409643	0.967922	0.999534	-5.80458	1.00341	0.00020258
50507	NOX4	2.89492	1.29473	10.848	5.88731e-08	1.24029e-05	7.22348	7.43802	4.90648
79400	NOX5	0.423603	-1.40492	0.513185	0.616287	0.999534	-5.64138	1.34127	0.00020258
10811	NOXA1	-0.53539	-2.44803	-0.945582	0.361319	0.897557	-5.36966	0.183261	0.0469382
124056	NOXO1	-0.519463	-2.49514	-1.05513	0.310262	0.824909	-5.27081	0.697632	0.0835937
122945	NOXRED1	0.00491699	-2.62414	0.014992	0.988262	0.999534	-5.80529	1.00341	0.00020258
23742	NPAP1	0.00491699	-2.71219	0.0409643	0.967922	0.999534	-5.80458	1.00341	0.00020258
4861	NPAS1	1.47521	1.55452	6.29469	2.55964e-05	0.00111316	2.6691	2.78025	2.95344
4862	NPAS2	0.507085	2.52825	1.89003	0.0808713	0.379878	-4.67944	1.42118	0.420356
64067	NPAS3	0.00491699	-2.14909	0.00787557	0.993834	0.999534	-5.80537	1.00341	0.00020258
266743	NPAS4	1.83325	-2.31903	5.14591	0.000178033	0.00482171	0.800893	3.56338	2.3168
4863	NPAT	-0.138637	4.58538	-0.983858	0.342843	0.870383	-6.3363	0.908377	0.0602895
256933	NPB	0.242972	-2.05487	0.37856	0.711022	0.999534	-5.67926	1.18343	0.00020258
2831	NPBWR1	0.00491699	-2.71219	0.0409643	0.967922	0.999534	-5.80458	1.00341	0.00020258
2832	NPBWR2	0.00491699	-2.71219	0.0409643	0.967922	0.999534	-5.80458	1.00341	0.00020258
4864	NPC1	-0.0518203	4.57477	-0.22699	0.823902	0.999534	-6.82565	0.964718	0.00020258
29881	NPC1L1	0.00491699	-2.62414	0.0153504	0.987982	0.999534	-5.80529	1.00341	0.00020258
10577	NPC2	-0.215492	8.44578	-3.5387	0.0035465	0.0435926	-2.99707	0.861252	1.36059
56654	NPDC1	0.231981	5.8897	2.0904	0.0564382	0.302959	-5.25481	1.17445	0.518616
79716	NPEPL1	0.41832	3.2702	1.94281	0.0736373	0.357234	-4.80679	1.33637	0.447047
9520	NPEPPS	-0.146038	7.79946	-2.892	0.0124142	0.10618	-4.12511	0.903729	0.973957
8620	NPFF	0.291239	-1.00374	0.379482	0.710354	0.999534	-5.65681	1.22369	0.00020258
64106	NPFFR1	0.00491699	-2.71219	0.0409643	0.967922	0.999534	-5.80458	1.00341	0.00020258
10886	NPFFR2	0.00491699	-2.71219	0.0409643	0.967922	0.999534	-5.80458	1.00341	0.00020258
4867	NPHP1	0.23308	1.18193	0.638581	0.533999	0.999534	-5.66494	1.17534	0.00020258
27031	NPHP3	0.278964	5.28368	2.36386	0.0340286	0.213944	-4.58289	1.21332	0.6697
348808	NPHP3-AS1	0.00491699	-2.62414	0.014992	0.988262	0.999534	-5.80529	1.00341	0.00020258
261734	NPHP4	-0.133951	2.34247	-0.47687	0.641238	0.999534	-6.16502	0.911332	0.00020258
4868	NPHS1	0.78871	-2.31903	1.3291	0.206291	0.658971	-4.98112	1.72753	0.181134
7827	NPHS2	0.00491699	-2.71219	0.0409643	0.967922	0.999534	-5.80458	1.00341	0.00020258
9284	NPIPA1	0.539259	-2.53608	1.32784	0.206693	0.65952	-4.98811	1.45323	0.180772
642799	NPIPA2	0.00491699	-2.71219	0.0409643	0.967922	0.999534	-5.80458	1.00341	0.00020258
642778	NPIPA3	0.522553	-2.53608	1.48658	0.160573	0.568464	-4.80083	1.43649	0.245297
100288332	NPIPA5	0.00491699	-2.53608	0.0114417	0.991042	0.999534	-5.80534	1.00341	0.00020258
728888	NPIPB11	0.00491699	-2.71219	0.0409643	0.967922	0.999534	-5.80458	1.00341	0.00020258
613037	NPIPB13	0.00491699	-2.71219	0.0409643	0.967922	0.999534	-5.80458	1.00341	0.00020258
440348	NPIPB15	0.00491699	-2.71219	0.0409643	0.967922	0.999534	-5.80458	1.00341	0.00020258
23117	NPIPB3	0.00491699	-2.62414	0.014992	0.988262	0.999534	-5.80529	1.00341	0.00020258
440345	NPIPB4	0.830441	-0.31098	0.915572	0.376284	0.91659	-5.32068	1.77823	0.037825
100132247	NPIPB5	0.045199	0.747657	0.0790151	0.938204	0.999534	-5.68976	1.03183	0.00020258
728741	NPIPB6	0.00491699	-2.62414	0.0146284	0.988547	0.999534	-5.8053	1.00341	0.00020258
728734	NPIPB8	0.00491699	-2.71219	0.0409643	0.967922	0.999534	-5.80458	1.00341	0.00020258
100507607	NPIPB9	0.00491699	-2.71219	0.0409643	0.967922	0.999534	-5.80458	1.00341	0.00020258
80896	NPL	0.532698	-1.79071	0.777481	0.45056	0.999534	-5.47879	0.289029	0.00020258
55666	NPLOC4	-0.139779	6.1652	-1.45298	0.169542	0.587116	-6.24535	0.907658	0.231276
4869	NPM1	-0.377196	10.6887	-3.48833	0.00390918	0.0468846	-3.44626	0.769933	1.32897
10361	NPM2	0.761153	-1.59381	0.996033	0.33711	0.861746	-5.29788	0.331296	0.0646207
10360	NPM3	-0.330374	7.07322	-3.0315	0.00947706	0.0870859	-3.68588	0.79533	1.06005
255743	NPNT	0.00491699	-2.71219	0.0409643	0.967922	0.999534	-5.80458	1.00341	0.00020258
4878	NPPA	0.00491699	-2.71219	0.0409643	0.967922	0.999534	-5.80458	1.00341	0.00020258
4879	NPPB	0.017062	-2.18387	0.0276774	0.978333	0.999534	-5.77806	1.0119	0.00020258
4880	NPPC	0.00491699	-2.62414	0.0168462	0.986811	0.999534	-5.80526	1.00341	0.00020258
4881	NPR1	0.539259	-2.35998	0.999887	0.33531	0.858551	-5.32282	0.194794	0.0662341
4882	NPR2	-0.392277	3.34916	-1.68342	0.115736	0.471868	-5.18657	0.761926	0.326179
4883	NPR3	0.72403	0.859408	1.08057	0.2992	0.809136	-5.1953	1.65179	0.0919783
10641	NPRL2	0.0776002	3.94667	0.483666	0.636533	0.999534	-6.57589	1.05526	0.00020258
8131	NPRL3	-0.353312	3.56783	-1.10279	0.289784	0.793669	-5.90647	0.782785	0.100361
594857	NPS	0.00491699	-2.71219	0.0409643	0.967922	0.999534	-5.80458	1.00341	0.00020258
387129	NPSR1	0.00491699	-2.71219	0.0409643	0.967922	0.999534	-5.80458	1.00341	0.00020258
404744	NPSR1-AS1	0.00491699	-2.71219	0.0409643	0.967922	0.999534	-5.80458	1.00341	0.00020258
27020	NPTN	0.470477	7.51462	4.99867	0.000231288	0.00589738	-0.0835701	1.38557	2.22934
4884	NPTX1	-1.42029	1.01165	-2.80356	0.0147243	0.119008	-2.8544	0.373638	0.924425
4885	NPTX2	0.00491699	-2.58319	0.0124093	0.990284	0.999534	-5.80533	1.00341	0.00020258
23467	NPTXR	0.28295	4.33343	2.08241	0.0572648	0.306183	-4.92495	1.21668	0.51402
64111	NPVF	0.522553	-2.62414	2.03037	0.0628414	0.320848	-4.06137	1.43649	0.4937
283869	NPW	0.251058	-1.16442	0.330399	0.746275	0.999534	-5.67964	1.19008	0.00020258
4852	NPY	-0.519463	-2.44803	-1.14385	0.27297	0.768418	-5.1842	0.697632	0.114403
4886	NPY1R	0.00491699	-2.71219	0.0409643	0.967922	0.999534	-5.80458	1.00341	0.00020258
4887	NPY2R	0.00491699	-2.71219	0.0409643	0.967922	0.999534	-5.80458	1.00341	0.00020258
5540	NPY4R	0.00491699	-2.71219	0.0409643	0.967922	0.999534	-5.80458	1.00341	0.00020258
4889	NPY5R	0.00491699	-2.71219	0.0409643	0.967922	0.999534	-5.80458	1.00341	0.00020258
4888	NPY6R	0.00491699	-2.71219	0.0409643	0.967922	0.999534	-5.80458	1.00341	0.00020258
1728	NQO1	-1.19337	9.15586	-19.8108	3.21988e-11	1.59608e-07	16.2014	0.437281	6.79694
4835	NQO2	-0.0773481	3.96285	-0.544057	0.595456	0.999534	-6.64988	0.947798	0.00020258
190	NR0B1	-1.31408	-0.419833	-1.75462	0.102451	0.436119	-4.42995	0.402182	0.360395
8431	NR0B2	0.00491699	-2.71219	0.0409643	0.967922	0.999534	-5.80458	1.00341	0.00020258
9572	NR1D1	-0.0385033	0.353698	-0.0737433	0.942318	0.999534	-5.70784	0.973665	0.00020258
9975	NR1D2	-0.216658	5.0494	-2.22133	0.0443806	0.257197	-4.79182	0.860557	0.589734
7376	NR1H2	0.171131	4.10321	0.809557	0.43252	0.990345	-6.42928	1.12594	0.0042135
10062	NR1H3	0.460951	2.04778	1.16112	0.266122	0.754941	-5.50055	1.37645	0.122087
9971	NR1H4	-0.519933	-2.62414	-1.79351	0.0957789	0.417802	-4.39913	0.697404	0.379029
8856	NR1I2	0.00491699	-2.71219	0.0409643	0.967922	0.999534	-5.80458	1.00341	0.00020258
9970	NR1I3	0.00491699	-2.71219	0.0409643	0.967922	0.999534	-5.80458	1.00341	0.00020258
7181	NR2C1	-0.356111	2.84936	-1.61065	0.130856	0.501185	-5.15034	0.781268	0.300002
7182	NR2C2	0.0325373	4.11822	0.15437	0.879649	0.999534	-6.74207	1.02281	0.00020258
126382	NR2C2AP	-0.986498	3.18033	-2.52256	0.0252168	0.173714	-3.61975	0.504701	0.760165
7101	NR2E1	0.00491699	-2.71219	0.0409643	0.967922	0.999534	-5.80458	1.00341	0.00020258
10002	NR2E3	-0.53874	-1.66788	-0.678835	0.508948	0.999534	-5.54564	0.314715	0.00020258
7025	NR2F1	1.31472	5.65189	9.54197	2.68211e-07	3.4641e-05	7.16605	2.48754	4.46041
441094	NR2F1-AS1	1.03692	4.08744	6.11328	3.43478e-05	0.00139025	2.48095	2.05184	2.85691
7026	NR2F2	-0.17301	9.45412	-2.13568	0.0519591	0.286201	-5.76554	0.88699	0.543329
644192	NR2F2-AS1	-0.346696	2.70392	-1.58278	0.137083	0.517374	-4.98328	0.786383	0.286195
2063	NR2F6	-0.0428276	6.98918	-0.49753	0.626985	0.999534	-7.29347	0.97075	0.00020258
2908	NR3C1	-0.177241	6.874	-2.68146	0.0186195	0.140422	-4.33953	0.884393	0.852566
4306	NR3C2	0.541442	-2.44803	1.00712	0.331948	0.853827	-5.31627	0.183261	0.0686302
3164	NR4A1	0.242047	0.497782	0.458107	0.654312	0.999534	-5.61335	1.18267	0.00020258
4929	NR4A2	-0.516645	1.1285	-1.14713	0.271658	0.765569	-5.13166	0.698995	0.116016
8013	NR4A3	0.56541	2.14608	1.18383	0.257322	0.741758	-5.48317	1.47981	0.129738
2516	NR5A1	0.00491699	-2.71219	0.0409643	0.967922	0.999534	-5.80458	1.00341	0.00020258
2494	NR5A2	-0.763448	-2.27809	-1.30969	0.212597	0.668974	-5.00201	0.589087	0.174591
2649	NR6A1	0.692334	-1.72897	0.83415	0.419009	0.973547	-5.42401	0.301667	0.0116433
100129354	NRADDP	0.00491699	-2.62414	0.0187035	0.985357	0.999534	-5.80523	1.00341	0.00020258
4892	NRAP	-0.519933	-2.49514	-1.07917	0.299801	0.809652	-5.2479	0.697404	0.0917017
441478	NRARP	0.00491699	-2.40709	0.0108018	0.991543	0.999534	-5.80535	1.00341	0.00020258
4893	NRAS	-0.19579	6.87938	-1.70447	0.111659	0.461759	-6.01085	0.873094	0.335585
100506668	NRAV	0.32633	1.67131	0.708016	0.491226	0.999534	-5.69514	1.25382	0.00020258
29982	NRBF2	0.172066	4.58727	1.30108	0.215443	0.673968	-6.07484	1.12667	0.171361
29959	NRBP1	0.250945	7.52899	3.45048	0.00420627	0.0495697	-3.01144	1.18999	1.30478
340371	NRBP2	0.77406	3.25667	4.16088	0.00107946	0.018797	-0.810971	1.71008	1.72591
4897	NRCAM	-0.785128	-1.53272	-0.798363	0.438762	0.996911	-5.4406	0.345625	0.00134371
4898	NRDC	-0.446721	7.72752	-5.71696	6.63496e-05	0.00234892	1.24876	0.733709	2.62913
55051	NRDE2	0.0476278	4.45921	0.242236	0.812313	0.999534	-6.79017	1.03356	0.00020258
9315	NREP	2.0664	3.81378	14.3035	1.99286e-09	1.31433e-06	11.9356	4.18839	5.8813
4899	NRF1	-0.0620533	2.65362	-0.226024	0.824639	0.999534	-6.21987	0.9579	0.00020258
3084	NRG1	-0.420036	5.86756	-3.25891	0.00609722	0.0640859	-3.04897	0.747406	1.19324
9542	NRG2	0.539259	-2.29206	0.904343	0.381992	0.922399	-5.40551	0.204183	0.035081
10718	NRG3	0.00491699	-2.53608	0.0117792	0.990778	0.999534	-5.80533	1.00341	0.00020258
145957	NRG4	-0.53539	-2.62414	-1.54006	0.147126	0.537363	-4.73358	0.689972	0.269732
4900	NRGN	-1.10078	3.73262	-3.8359	0.00200207	0.0294209	-1.32614	0.466263	1.53134
8204	NRIP1	-0.199599	5.58426	-2.41436	0.030946	0.200801	-4.53619	0.870792	0.697234
83714	NRIP2	0.00491699	-2.71219	0.0409643	0.967922	0.999534	-5.80458	1.00341	0.00020258
56675	NRIP3	-0.627458	4.97923	-4.07302	0.00127448	0.0213339	-1.16977	0.647316	1.67093
203447	NRK	0.00491699	-2.71219	0.0409643	0.967922	0.999534	-5.80458	1.00341	0.00020258
4901	NRL	-1.12547	0.0312026	-2.30977	0.0376536	0.229224	-3.61328	0.458352	0.63974
11270	NRM	-0.596625	3.06476	-2.28509	0.039427	0.237374	-4.03078	0.661299	0.624566
51299	NRN1	-0.767776	-2.14293	-1.19213	0.254164	0.736724	-5.10862	0.587322	0.132695
123904	NRN1L	0.821594	-1.41087	0.883126	0.392939	0.937449	-5.384	0.376084	0.0280524
8829	NRP1	0.016254	8.08156	0.201695	0.843225	0.999534	-7.59222	1.01133	0.00020258
8828	NRP2	0.447827	3.974	2.29383	0.0387897	0.234582	-4.45341	1.36398	0.629706
375387	NRROS	1.07068	-1.59997	1.28386	0.221228	0.682921	-5.02602	2.10042	0.16563
140767	NRSN1	0.00491699	-2.71219	0.0409643	0.967922	0.999534	-5.80458	1.00341	0.00020258
80023	NRSN2	0.308703	1.75774	0.896575	0.385976	0.92785	-5.62946	1.23859	0.0325222
100507459	NRSN2-AS1	-0.408165	0.47224	-0.911032	0.378585	0.918642	-5.36291	0.753581	0.0368537
4902	NRTN	-0.783609	-2.58319	-1.65554	0.121339	0.4863	-4.58015	0.580912	0.313095
9378	NRXN1	0.00491699	-2.49514	0.0103946	0.991862	0.999534	-5.80535	1.00341	0.00020258
9379	NRXN2	1.30671	-2.14293	2.75137	0.0162805	0.127885	-2.93002	2.47376	0.893179
9369	NRXN3	1.50562	0.791885	2.8477	0.0135229	0.112481	-2.84525	2.83947	0.94892
10412	NSA2	-0.36756	8.08573	-4.86767	0.000292621	0.00704209	-0.342558	0.775092	2.1523
64324	NSD1	-0.0358401	6.65762	-0.486926	0.634282	0.999534	-7.26732	0.975464	0.00020258
7468	NSD2	-0.760062	7.43234	-13.5637	3.8571e-09	1.90645e-06	11.4462	0.590471	5.71978
54904	NSD3	-0.0274528	6.56501	-0.378078	0.711372	0.999534	-7.27007	0.981151	0.00020258
50814	NSDHL	-0.180625	5.12281	-1.1592	0.266878	0.755751	-6.32109	0.882321	0.121622
4905	NSF	-0.0478283	5.00971	-0.36165	0.723326	0.999534	-6.95625	0.967391	0.00020258
55968	NSFL1C	0.0732254	5.3572	0.529509	0.605228	0.999534	-6.93699	1.05207	0.00020258
728806	NSFP1	0.00491699	-2.71219	0.0409643	0.967922	0.999534	-5.80458	1.00341	0.00020258
27065	NSG1	0.017062	-2.35998	0.0280693	0.978026	0.999534	-5.77805	1.0119	0.00020258
51617	NSG2	0.785815	-2.49514	1.45506	0.168974	0.586176	-4.83385	1.72407	0.231972
25936	NSL1	-0.235057	4.86428	-1.31673	0.210291	0.66716	-6.06765	0.849651	0.17577
8439	NSMAF	-0.546415	5.32772	-3.77991	0.00222881	0.0315446	-1.90065	0.684719	1.50107
197370	NSMCE1	0.113902	4.75673	0.814241	0.429925	0.986954	-6.54508	1.08215	0.00570324
286053	NSMCE2	-0.24051	5.84315	-2.72982	0.0169691	0.131249	-4.06659	0.846446	0.881904
56160	NSMCE3	0.180832	3.94603	1.02169	0.325256	0.845238	-6.16449	1.13354	0.0730209
54780	NSMCE4A	-0.383789	3.64415	-1.86675	0.0842611	0.390635	-4.8392	0.766422	0.408229
26012	NSMF	0.170227	5.33455	1.09325	0.293797	0.80025	-6.49148	1.12524	0.0967741
84081	NSRP1	-0.159494	7.30217	-1.56437	0.141336	0.527802	-6.30008	0.895339	0.277529
54888	NSUN2	-0.0522564	7.25223	-0.669104	0.51494	0.999534	-7.25548	0.964427	0.00020258
63899	NSUN3	-0.420338	2.38025	-1.93141	0.0751483	0.36224	-4.47952	0.74725	0.441004
387338	NSUN4	0.00313147	2.95668	0.00846284	0.993374	0.999534	-6.38738	1.00217	0.00020258
55695	NSUN5	-0.175024	4.46019	-1.24247	0.235645	0.705423	-6.03106	0.885753	0.151551
155400	NSUN5P1	0.265284	1.30197	0.811986	0.431173	0.988782	-5.63021	1.20187	0.0048996
260294	NSUN5P2	0.394299	1.36785	1.00644	0.332264	0.853974	-5.50737	1.3143	0.0685551
221078	NSUN6	0.169603	3.21484	0.539162	0.598735	0.999534	-6.26962	1.12475	0.00020258
79730	NSUN7	0.541442	-2.53608	1.16694	0.263847	0.751484	-5.16172	1.45543	0.124081
30833	NT5C	0.150193	4.33121	1.27281	0.225007	0.689008	-5.97117	1.10972	0.161776
84618	NT5C1A	0.00491699	-2.71219	0.0409643	0.967922	0.999534	-5.80458	1.00341	0.00020258
93034	NT5C1B	0.00491699	-2.71219	0.0409643	0.967922	0.999534	-5.80458	1.00341	0.00020258
22978	NT5C2	0.150463	5.97013	1.75775	0.101898	0.434542	-5.76927	1.10993	0.361968
51251	NT5C3A	-0.151437	4.46836	-1.32045	0.20908	0.664931	-6.01176	0.900353	0.177223
115024	NT5C3B	0.00819113	5.52473	0.0714846	0.944082	0.999534	-7.10977	1.00569	0.00020258
221294	NT5DC1	-0.482165	4.26557	-2.41227	0.031068	0.201237	-4.21585	0.715902	0.696292
64943	NT5DC2	0.149906	3.97154	0.974965	0.347075	0.876122	-6.25188	1.1095	0.0574352
51559	NT5DC3	0.511232	3.67541	3.01139	0.0098535	0.0898066	-2.97974	1.42527	1.04669
284958	NT5DC4	0.00491699	-2.71219	0.0409643	0.967922	0.999534	-5.80458	1.00341	0.00020258
4907	NT5E	-1.19162	7.51939	-8.74998	7.28524e-07	7.4956e-05	6.06642	0.437812	4.12519
56953	NT5M	0.516771	-1.74977	0.717796	0.48537	0.999534	-5.52023	0.297349	0.00020258
123803	NTAN1	-0.1241	5.92008	-1.34785	0.200343	0.647538	-6.30544	0.917577	0.188735
4908	NTF3	0.718365	0.355149	0.898172	0.385154	0.926816	-5.41567	1.64532	0.0330063
4909	NTF4	1.59107	-2.27192	2.32408	0.0366604	0.225508	-3.60571	3.01272	0.646838
4913	NTHL1	0.0943759	3.33667	0.40944	0.688771	0.999534	-6.35437	1.0676	0.00020258
50863	NTM	-1.54048	4.22803	-6.76476	1.21998e-05	0.000655982	3.60535	0.34377	3.18311
28989	NTMT1	-0.17208	7.20095	-1.73733	0.105546	0.444932	-6.01335	0.887562	0.351706
9423	NTN1	1.17053	-1.7228	1.47373	0.163954	0.575127	-4.78701	2.25094	0.240237
4917	NTN3	0.00491699	-2.71219	0.0409643	0.967922	0.999534	-5.80458	1.00341	0.00020258
59277	NTN4	0.880204	5.28498	6.51113	1.81289e-05	0.000864469	2.92164	1.84064	3.06325
126147	NTN5	-0.519463	-2.53608	-1.22474	0.242042	0.718192	-5.10038	0.697632	0.14376
22854	NTNG1	-1.21111	0.440805	-1.9253	0.0759691	0.36464	-4.16762	0.431935	0.438136
84628	NTNG2	2.54046	0.764273	4.77377	0.000346842	0.00812628	0.34988	5.81773	2.09011
84284	NTPCR	0.00560449	4.16039	0.0274524	0.978509	0.999534	-6.76827	1.00389	0.00020258
4914	NTRK1	0.00491699	-2.62414	0.0187035	0.985357	0.999534	-5.80523	1.00341	0.00020258
4915	NTRK2	3.28332	0.05121	7.12538	7.04994e-06	0.000430398	3.58888	9.73591	3.36613
4916	NTRK3	0.00491699	-2.62414	0.0162848	0.98725	0.999534	-5.80527	1.00341	0.00020258
283738	NTRK3-AS1	0.00491699	-2.71219	0.0409643	0.967922	0.999534	-5.80458	1.00341	0.00020258
4922	NTS	0.00491699	-2.62414	0.0168462	0.986811	0.999534	-5.80526	1.00341	0.00020258
4923	NTSR1	0.00491699	-1.23857	0.0100201	0.992155	0.999534	-5.80535	1.00341	0.00020258
23620	NTSR2	0.00491699	-2.71219	0.0409643	0.967922	0.999534	-5.80458	1.00341	0.00020258
9891	NUAK1	1.38225	6.39122	12.1022	1.56814e-08	4.85593e-06	10.0269	2.60674	5.31373
81788	NUAK2	-0.0938111	1.37888	-0.224752	0.825608	0.999534	-5.81377	0.937044	0.00020258
51667	NUB1	0.148024	7.66635	1.88889	0.0810345	0.380341	-5.86975	1.10805	0.419826
4682	NUBP1	-0.16431	4.97288	-1.55021	0.144685	0.536375	-5.78453	0.892355	0.270532
10101	NUBP2	-0.262806	4.57315	-1.96839	0.070349	0.346429	-5.05709	0.833465	0.460386
80224	NUBPL	0.0120152	5.22963	0.0718066	0.94383	0.999534	-7.06828	1.00836	0.00020258
4924	NUCB1	0.418553	5.18979	2.64402	0.0200037	0.147359	-4.08623	1.33659	0.831624
4925	NUCB2	0.138409	7.66595	1.77764	0.0984527	0.424711	-6.06153	1.10069	0.371906
64710	NUCKS1	-0.0362995	10.7797	-0.614955	0.54902	0.999534	-7.91558	0.975153	0.00020258
100130466	NUCKS1P1	-0.00182704	-2.23098	-0.00315753	0.997528	0.999534	-5.77842	0.998734	0.00020258
10726	NUDC	-0.360032	7.06062	-4.32098	0.000799167	0.0152037	-1.1938	0.779147	1.81805
84955	NUDCD1	-0.0325323	4.57874	-0.208359	0.838123	0.999534	-6.77172	0.977703	0.00020258
134492	NUDCD2	-0.307856	4.53422	-2.014	0.0648162	0.328037	-4.97043	0.807841	0.484078
23386	NUDCD3	0.0373167	6.74775	0.450791	0.659442	0.999534	-7.28392	1.0262	0.00020258
4521	NUDT1	-0.488916	5.05154	-2.59553	0.021946	0.157602	-4.03556	0.71256	0.802439
170685	NUDT10	-0.247084	-1.97299	-0.290236	0.776137	0.999534	-5.73105	0.842598	0.00020258
55190	NUDT11	0.246718	3.38812	1.17568	0.260456	0.745709	-5.80185	1.18651	0.127431
83594	NUDT12	-0.496925	3.88298	-2.23133	0.043566	0.254037	-4.41181	0.708615	0.595104
25961	NUDT13	-0.107083	-1.11665	-0.107213	0.916229	0.999534	-5.72495	0.928464	0.00020258
256281	NUDT14	-0.15551	2.8352	-0.905562	0.38137	0.9217	-5.95531	0.897815	0.0354102
55270	NUDT15	-0.211191	4.38273	-1.28487	0.220887	0.682195	-5.97562	0.863824	0.166091
131870	NUDT16	0.299538	5.48645	2.30112	0.0382661	0.231973	-4.75395	1.23075	0.634563
84309	NUDT16L1	-0.248814	6.11052	-2.34048	0.0355529	0.220454	-4.83932	0.841588	0.656682
152195	NUDT16P1	0.00491699	-2.35998	0.0125867	0.990145	0.999534	-5.80532	1.00341	0.00020258
200035	NUDT17	0.0178915	-1.78544	0.0154281	0.987921	0.999534	-5.75786	1.01248	0.00020258
79873	NUDT18	0.375719	2.21527	1.03292	0.320163	0.8389	-5.71617	1.29749	0.07629
390916	NUDT19	0.803812	2.84726	3.22531	0.00650792	0.0671214	-2.32865	1.74571	1.17314
318	NUDT2	-0.424356	5.24384	-3.35336	0.00507681	0.0566337	-2.70946	0.745172	1.24692
11051	NUDT21	-0.189389	6.40912	-2.2579	0.0414718	0.245616	-4.99891	0.876977	0.609744
84304	NUDT22	0.0237934	4.17074	0.157771	0.877021	0.999534	-6.74156	1.01663	0.00020258
11165	NUDT3	-0.298167	4.6908	-1.91081	0.0779501	0.370751	-5.19236	0.813285	0.430917
11163	NUDT4	0.254171	6.01267	3.16424	0.00732641	0.0730708	-3.25436	1.19265	1.13626
440672	NUDT4B	-1.6984	-1.39951	-1.7402	0.105027	0.443305	-4.42674	0.308128	0.353298
11164	NUDT5	-0.658271	4.65498	-4.38955	0.000703197	0.0138083	-0.572184	0.633637	1.85986
11162	NUDT6	-0.168178	1.3811	-0.454336	0.656954	0.999534	-5.76141	0.889966	0.00020258
283927	NUDT7	-0.686214	-0.711957	-0.932287	0.367897	0.90537	-5.32326	0.610492	0.0431738
254552	NUDT8	-0.241858	-0.68314	-0.262916	0.796667	0.999534	-5.68533	0.845656	0.00020258
53343	NUDT9	-0.276896	5.59014	-2.65676	0.019522	0.144974	-4.1796	0.825365	0.83871
119369	NUDT9P1	0.791509	-1.54604	0.807012	0.433934	0.991679	-5.45275	0.342449	0.00362906
83540	NUF2	-0.446904	5.74817	-3.17634	0.00715649	0.0717985	-3.07862	0.733615	1.14388
26747	NUFIP1	-0.109823	3.96065	-0.532211	0.603407	0.999534	-6.50715	0.926702	0.00020258
57532	NUFIP2	0.0918983	6.35079	1.01938	0.326308	0.846259	-6.80831	1.06577	0.0724965
389643	NUGGC	0.541442	-2.49514	1.03521	0.319129	0.836964	-5.29047	0.177373	0.0772933
4926	NUMA1	0.0586636	8.01061	0.448727	0.660893	0.999534	-7.53105	1.0415	0.00020258
8650	NUMB	0.100747	6.22513	1.20076	0.250911	0.731087	-6.52518	1.07233	0.136031
9253	NUMBL	0.221436	6.4396	2.72708	0.0170586	0.131743	-4.20823	1.16589	0.880272
57122	NUP107	-0.447351	3.89738	-2.58043	0.0225873	0.160993	-3.7288	0.733388	0.793194
55746	NUP133	0.104974	5.04133	0.73349	0.476062	0.999534	-6.75652	1.07547	0.00020258
9972	NUP153	-0.123062	5.14914	-0.777222	0.450707	0.999534	-6.70515	0.918237	0.00020258
9631	NUP155	-0.220476	3.34535	-1.40287	0.183693	0.617797	-5.47833	0.858282	0.209155
23279	NUP160	-0.0416875	2.75071	-0.136269	0.893661	0.999534	-6.23561	0.971518	0.00020258
23511	NUP188	-0.104513	4.71665	-1.05453	0.310525	0.825007	-6.26817	0.930119	0.0835422
23165	NUP205	-0.635729	3.90988	-4.09872	0.00121395	0.0205404	-0.895877	0.643615	1.68739
23225	NUP210	-1.82825	-1.70883	-2.74636	0.0164382	0.128653	-2.93574	0.281606	0.890581
91181	NUP210L	0.541442	-2.44803	1.00522	0.332829	0.85486	-5.318	0.183261	0.0681048
255330	NUP210P1	0.00491699	-2.71219	0.0409643	0.967922	0.999534	-5.80458	1.00341	0.00020258
8021	NUP214	-0.0317027	5.20243	-0.291437	0.775238	0.999534	-6.97559	0.978265	0.00020258
129401	NUP35	-0.249199	2.90273	-1.06147	0.307478	0.821544	-5.68902	0.841363	0.0853691
79023	NUP37	-0.800669	4.39996	-3.11831	0.00800899	0.077561	-2.88969	0.574083	1.11036
348995	NUP43	-0.00493598	5.42546	-0.0371986	0.970882	0.999534	-7.09618	0.996584	0.00020258
10762	NUP50	-0.110413	5.63493	-0.724439	0.481417	0.999534	-6.83535	0.926323	0.00020258
100506714	NUP50-AS1	-1.94378	0.53164	-2.33435	0.0359627	0.222565	-3.60598	0.259935	0.652542
53371	NUP54	-0.211691	3.19986	-0.849833	0.410539	0.962393	-6.08175	0.863524	0.0166473
9818	NUP58	-0.382716	5.79743	-4.15654	0.00108834	0.0189259	-1.27453	0.766992	1.72294
23636	NUP62	-0.254222	6.25477	-3.14809	0.00755951	0.0745853	-3.29146	0.838439	1.12735
54830	NUP62CL	-0.53539	-2.44803	-0.955818	0.356311	0.890573	-5.36081	0.183261	0.0503302
79902	NUP85	-0.208823	6.19255	-2.52756	0.0249784	0.172672	-4.44018	0.865243	0.762777
4927	NUP88	-0.719062	4.77692	-3.59599	0.00317513	0.0402601	-2.06098	0.607492	1.39513
9688	NUP93	-0.207047	7.36397	-3.07285	0.0087471	0.0821171	-3.66891	0.866308	1.08557
4928	NUP98	0.0405304	5.2344	0.315627	0.757211	0.999534	-6.98081	1.02849	0.00020258
11097	NUPL2	0.101614	3.41253	0.573772	0.575751	0.999534	-6.35196	1.07297	0.00020258
26471	NUPR1	0.990928	7.91295	9.08652	4.72716e-07	5.26299e-05	6.25624	1.98746	4.27877
389493	NUPR2	0.00491699	-2.71219	0.0409643	0.967922	0.999534	-5.80458	1.00341	0.00020258
116150	NUS1	-0.0336364	5.21153	-0.262712	0.796821	0.999534	-7.03658	0.976955	0.00020258
51203	NUSAP1	-0.652455	5.69588	-4.75649	0.000357905	0.0083064	-0.07005	0.636197	2.08059
10204	NUTF2	0.0827451	6.88443	0.931699	0.36819	0.905643	-6.98663	1.05903	0.0430429
128322	NUTF2P4	0.00491699	-2.62414	0.0146284	0.988547	0.999534	-5.8053	1.00341	0.00020258
256646	NUTM1	0.00491699	-2.71219	0.0409643	0.967922	0.999534	-5.80458	1.00341	0.00020258
728118	NUTM2A	0.00491699	-2.71219	0.0409643	0.967922	0.999534	-5.80458	1.00341	0.00020258
728190	NUTM2A-AS1	0.211372	1.9335	0.589976	0.565152	0.999534	-5.87976	1.15779	0.00020258
728130	NUTM2D	0.00491699	-2.62414	0.0176673	0.986168	0.999534	-5.80525	1.00341	0.00020258
54754	NUTM2F	0.00491699	-2.71219	0.0409643	0.967922	0.999534	-5.80458	1.00341	0.00020258
441457	NUTM2G	0.00491699	-2.71219	0.0409643	0.967922	0.999534	-5.80458	1.00341	0.00020258
4931	NVL	0.460111	4.05204	2.13137	0.0523712	0.287274	-4.63105	1.37565	0.541704
284434	NWD1	0.00491699	-2.53608	0.0131047	0.98974	0.999534	-5.80532	1.00341	0.00020258
57495	NWD2	0.00491699	-2.71219	0.0409643	0.967922	0.999534	-5.80458	1.00341	0.00020258
10482	NXF1	0.0680632	3.54776	0.338898	0.740007	0.999534	-6.53646	1.04831	0.00020258
56001	NXF2	0.00491699	-2.71219	0.0409643	0.967922	0.999534	-5.80458	1.00341	0.00020258
728343	NXF2B	0.00491699	-2.71219	0.0409643	0.967922	0.999534	-5.80458	1.00341	0.00020258
56000	NXF3	0.00491699	-2.62414	0.0187035	0.985357	0.999534	-5.80523	1.00341	0.00020258
55999	NXF4	0.00491699	-2.71219	0.0409643	0.967922	0.999534	-5.80458	1.00341	0.00020258
55998	NXF5	0.00491699	-2.71219	0.0409643	0.967922	0.999534	-5.80458	1.00341	0.00020258
64359	NXN	0.276497	6.42895	2.7272	0.0170549	0.131743	-4.21068	1.21125	0.880272
115861	NXNL1	0.00491699	-2.62414	0.0163832	0.987173	0.999534	-5.80527	1.00341	0.00020258
158046	NXNL2	1.4834	-0.668611	1.6949	0.113498	0.466291	-4.48126	2.79608	0.331343
120400	NXPE1	0.00491699	-2.71219	0.0409643	0.967922	0.999534	-5.80458	1.00341	0.00020258
120406	NXPE2	0.539259	-2.49514	1.06711	0.305013	0.818059	-5.26045	1.45323	0.0872156
91775	NXPE3	-0.633597	6.25168	-9.08602	4.73018e-07	5.26299e-05	6.57838	0.644567	4.27877
54827	NXPE4	0.00491699	-2.71219	0.0409643	0.967922	0.999534	-5.80458	1.00341	0.00020258
30010	NXPH1	0.00491699	-2.71219	0.0409643	0.967922	0.999534	-5.80458	1.00341	0.00020258
11249	NXPH2	0.00491699	-2.71219	0.0409643	0.967922	0.999534	-5.80458	1.00341	0.00020258
11248	NXPH3	2.93009	1.65742	7.78144	2.71361e-06	0.000203339	4.76449	7.62158	3.69178
11247	NXPH4	-0.638043	-0.423039	-0.836004	0.418002	0.97191	-5.38988	0.745852	0.0123741
29107	NXT1	-0.547308	3.92463	-2.41307	0.0310212	0.201137	-4.0741	0.684296	0.696508
55916	NXT2	-0.190141	2.72414	-0.699075	0.496617	0.999534	-6.03467	0.87652	0.00020258
222950	NYAP1	2.00584	-1.76991	2.55295	0.023801	0.167049	-3.23647	4.01624	0.777157
57624	NYAP2	0.00491699	-2.49514	0.00994105	0.992217	0.999534	-5.80535	1.00341	0.00020258
57523	NYNRIN	1.63925	0.996018	3.26869	0.00598269	0.0633569	-2.08925	3.11505	1.19821
60506	NYX	0.00491699	-2.71219	0.0409643	0.967922	0.999534	-5.80458	1.00341	0.00020258
390858	OACYLP	0.00491699	-2.71219	0.0409643	0.967922	0.999534	-5.80458	1.00341	0.00020258
220323	OAF	-0.0466557	8.66928	-0.91787	0.375123	0.915006	-7.34311	0.968178	0.038576
221443	OARD1	-0.551157	3.71181	-4.3248	0.000793489	0.0151181	-0.485919	0.682473	1.8205
4938	OAS1	-1.95485	0.382857	-2.24818	0.0422267	0.248811	-3.71846	0.257948	0.604131
4939	OAS2	0.0574889	2.74803	0.177674	0.861672	0.999534	-6.20641	1.04065	0.00020258
4940	OAS3	-0.306946	4.05008	-1.27491	0.224286	0.688093	-5.76632	0.808351	0.162353
8638	OASL	-3.35552	1.92173	-5.23908	0.000151089	0.00426233	1.09347	0.0976986	2.37035
4942	OAT	-0.0515353	5.64983	-0.276995	0.786066	0.999534	-7.13106	0.964909	0.00020258
4946	OAZ1	0.228298	9.36877	2.44664	0.0291179	0.193082	-5.22205	1.17145	0.714258
4947	OAZ2	0.135707	7.62581	1.14179	0.273795	0.76992	-6.9264	1.09863	0.113554
51686	OAZ3	-1.63352	-0.0649716	-1.80519	0.0938522	0.41648	-4.3365	0.3223	0.380406
29991	OBP2A	0.00491699	-2.71219	0.0409643	0.967922	0.999534	-5.80458	1.00341	0.00020258
29989	OBP2B	0.00491699	-2.71219	0.0409643	0.967922	0.999534	-5.80458	1.00341	0.00020258
84033	OBSCN	1.24019	1.38808	3.88271	0.00183062	0.0274828	-1.06146	2.3623	1.56094
23363	OBSL1	0.867498	3.8099	3.95963	0.00158079	0.0246538	-1.30627	1.8245	1.60812
729330	OC90	0.00491699	-2.71219	0.0409643	0.967922	0.999534	-5.80458	1.00341	0.00020258
4948	OCA2	0.00491699	-2.71219	0.0409643	0.967922	0.999534	-5.80458	1.00341	0.00020258
79629	OCEL1	-0.132221	1.41565	-0.316072	0.756881	0.999534	-5.93351	0.912426	0.00020258
54940	OCIAD1	-0.091265	9.74132	-1.07689	0.300782	0.811297	-7.35039	0.938699	0.0908202
132299	OCIAD2	0.10279	4.23141	0.564416	0.581918	0.999534	-6.57895	1.07385	0.00020258
10896	OCLM	0.00491699	-2.62414	0.0153504	0.987982	0.999534	-5.80529	1.00341	0.00020258
100506658	OCLN	0.00491699	-2.44803	0.0123061	0.990365	0.999534	-5.80533	1.00341	0.00020258
654231	OCM	0.00491699	-2.71219	0.0409643	0.967922	0.999534	-5.80458	1.00341	0.00020258
4951	OCM2	0.00491699	-2.71219	0.0409643	0.967922	0.999534	-5.80458	1.00341	0.00020258
4952	OCRL	0.379822	4.63573	2.5919	0.0220984	0.158298	-4.03354	1.30118	0.800525
128506	OCSTAMP	0.00491699	-2.71219	0.0409643	0.967922	0.999534	-5.80458	1.00341	0.00020258
54959	ODAM	0.00491699	-2.71219	0.0409643	0.967922	0.999534	-5.80458	1.00341	0.00020258
152816	ODAPH	0.00491699	-2.62414	0.0187035	0.985357	0.999534	-5.80523	1.00341	0.00020258
4953	ODC1	-0.964122	6.17586	-6.3276	2.42785e-05	0.00107034	2.61449	0.51259	2.97048
4956	ODF1	0.00491699	-2.71219	0.0409643	0.967922	0.999534	-5.80458	1.00341	0.00020258
4957	ODF2	0.28588	5.53991	3.96848	0.00155437	0.0243451	-1.61443	1.21915	1.61359
57489	ODF2L	0.364327	4.9051	2.98311	0.0104083	0.0932751	-3.34242	1.28728	1.03023
113746	ODF3	0.00491699	-2.71219	0.0409643	0.967922	0.999534	-5.80458	1.00341	0.00020258
440836	ODF3B	1.4607	-1.67302	2.81951	0.0142785	0.117038	-2.81901	2.75242	0.931674
161753	ODF3L1	-0.519933	-2.40709	-0.903834	0.382253	0.922471	-5.40489	0.188536	0.0350471
284451	ODF3L2	0.00491699	-2.53608	0.0114433	0.991041	0.999534	-5.80534	1.00341	0.00020258
146852	ODF4	0.00491699	-2.71219	0.0409643	0.967922	0.999534	-5.80458	1.00341	0.00020258
54953	ODR4	0.00707945	4.98038	0.0463942	0.963689	0.999534	-7.02312	1.00492	0.00020258
266553	OFCC1	0.00491699	-2.71219	0.0409643	0.967922	0.999534	-5.80458	1.00341	0.00020258
8481	OFD1	0.0683493	4.12148	0.365851	0.720261	0.999534	-6.67931	1.04852	0.00020258
4967	OGDH	0.208452	5.08143	1.80248	0.0942963	0.417676	-5.52056	1.15545	0.37916
55753	OGDHL	-0.53874	-2.10198	-0.788606	0.444249	0.999534	-5.47073	0.232938	0.00020258
55239	OGFOD1	-0.0859367	7.10411	-0.926224	0.370924	0.910109	-7.0164	0.942173	0.0409068
79676	OGFOD2	-0.270755	4.03749	-1.55415	0.143746	0.534539	-5.57235	0.828886	0.272021
79701	OGFOD3	-0.160708	5.60508	-1.3601	0.196534	0.641015	-6.24825	0.894586	0.193131
11054	OGFR	-0.0993879	6.56252	-0.604602	0.555675	0.999534	-7.12174	0.933429	0.00020258
79627	OGFRL1	-0.192642	5.01882	-1.53084	0.149372	0.543175	-5.84529	0.875002	0.26506
388906	OGFRP1	0.00491699	-2.62414	0.0168512	0.986807	0.999534	-5.80526	1.00341	0.00020258
4968	OGG1	-0.565045	4.83697	-3.43074	0.00437012	0.0509854	-2.42695	0.675934	1.29255
4969	OGN	-0.519933	-2.62414	-1.79351	0.0957789	0.417802	-4.39913	0.697404	0.379029
8473	OGT	0.151715	4.35339	0.899614	0.384414	0.925806	-6.41787	1.11089	0.0334799
11339	OIP5	-0.589029	3.48013	-2.5852	0.0223827	0.160022	-3.62674	0.66479	0.79582
729082	OIP5-AS1	0.224092	5.57167	1.18471	0.256986	0.741226	-6.45076	1.16804	0.130049
170392	OIT3	0.00491699	-2.62414	0.0168462	0.986811	0.999534	-5.80526	1.00341	0.00020258
29789	OLA1	-0.392058	6.18598	-3.33953	0.00521481	0.0575735	-2.9326	0.762042	1.23978
55301	OLAH	-0.0241481	-0.989768	-0.0402456	0.968499	0.999534	-5.73485	0.983401	0.00020258
10439	OLFM1	-0.245773	-1.05085	-0.265578	0.794659	0.999534	-5.68847	0.843364	0.00020258
93145	OLFM2	1.42995	0.835119	6.60722	1.55867e-05	0.000784046	3.20697	2.69437	3.10566
118427	OLFM3	0.00491699	-2.53608	0.0111497	0.99127	0.999534	-5.80534	1.00341	0.00020258
10562	OLFM4	0.780228	-1.76991	1.21142	0.246938	0.724404	-5.08854	1.7174	0.140019
283298	OLFML1	0.522553	-2.31903	1.73991	0.105078	0.443395	-4.47321	1.43649	0.353209
169611	OLFML2A	1.06255	1.67154	3.22563	0.0065038	0.0671058	-2.18808	2.08862	1.17324
25903	OLFML2B	1.62676	2.89705	6.42834	2.06702e-05	0.00095384	3.10292	3.08818	3.02052
56944	OLFML3	0.203058	5.6034	2.41316	0.0310161	0.201137	-4.59516	1.15114	0.696508
116448	OLIG1	0.00491699	-2.71219	0.0409643	0.967922	0.999534	-5.80458	1.00341	0.00020258
10215	OLIG2	0.00491699	-2.71219	0.0409643	0.967922	0.999534	-5.80458	1.00341	0.00020258
167826	OLIG3	0.00491699	-2.71219	0.0409643	0.967922	0.999534	-5.80458	1.00341	0.00020258
90271	OLMALINC	-0.00182704	-1.95999	-0.00254498	0.998007	0.999534	-5.77843	0.998734	0.00020258
4973	OLR1	1.23058	2.31588	5.23021	0.000153461	0.0042919	1.16651	2.34662	2.36735
115209	OMA1	-0.172571	3.92464	-0.936461	0.365823	0.902564	-6.25657	0.88726	0.0445221
4958	OMD	0.00491699	-2.71219	0.0409643	0.967922	0.999534	-5.80458	1.00341	0.00020258
4974	OMG	0.00491699	-2.71219	0.0409643	0.967922	0.999534	-5.80458	1.00341	0.00020258
4975	OMP	0.00491699	-2.71219	0.0409643	0.967922	0.999534	-5.80458	1.00341	0.00020258
3175	ONECUT1	0.00491699	-2.71219	0.0409643	0.967922	0.999534	-5.80458	1.00341	0.00020258
9480	ONECUT2	-0.240342	-1.22762	-0.398128	0.696888	0.999534	-5.65613	0.846545	0.00020258
390874	ONECUT3	0.00491699	-2.71219	0.0409643	0.967922	0.999534	-5.80458	1.00341	0.00020258
441161	OOEP	0.539259	-2.62414	1.6435	0.12383	0.487542	-4.60172	1.45323	0.311988
255649	OOSP1	0.00491699	-2.62414	0.0176673	0.986168	0.999534	-5.80525	1.00341	0.00020258
219990	OOSP2	0.00491699	-2.71219	0.0409643	0.967922	0.999534	-5.80458	1.00341	0.00020258
4976	OPA1	-0.0964125	6.01713	-0.932658	0.367712	0.905175	-6.81023	0.935356	0.0432673
80207	OPA3	0.0960221	5.45222	1.18781	0.255803	0.739319	-6.42764	1.06882	0.131168
93377	OPALIN	0.00491699	-2.71219	0.0409643	0.967922	0.999534	-5.80458	1.00341	0.00020258
4978	OPCML	-1.70793	-1.702	-2.49057	0.0267953	0.181521	-3.34447	0.3061	0.741072
4983	OPHN1	-0.0685454	2.8681	-0.293339	0.773816	0.999534	-6.26692	0.953599	0.00020258
26873	OPLAH	0.584805	-0.779867	0.65961	0.520826	0.999534	-5.50527	0.58242	0.00020258
5956	OPN1LW	0.00491699	-2.71219	0.0409643	0.967922	0.999534	-5.80458	1.00341	0.00020258
2652	OPN1MW	0.00491699	-2.71219	0.0409643	0.967922	0.999534	-5.80458	1.00341	0.00020258
728458	OPN1MW2	0.00491699	-2.71219	0.0409643	0.967922	0.999534	-5.80458	1.00341	0.00020258
611	OPN1SW	0.00491699	-2.71219	0.0409643	0.967922	0.999534	-5.80458	1.00341	0.00020258
23596	OPN3	0.0617313	4.19383	0.458659	0.653926	0.999534	-6.65385	1.04372	0.00020258
94233	OPN4	0.00491699	-2.62414	0.0158165	0.987617	0.999534	-5.80528	1.00341	0.00020258
221391	OPN5	0.00491699	-2.71219	0.0409643	0.967922	0.999534	-5.80458	1.00341	0.00020258
4985	OPRD1	0.00491699	-2.71219	0.0409643	0.967922	0.999534	-5.80458	1.00341	0.00020258
4986	OPRK1	0.00491699	-2.71219	0.0409643	0.967922	0.999534	-5.80458	1.00341	0.00020258
4987	OPRL1	-0.412172	-1.56684	-0.431754	0.672876	0.999534	-5.65612	0.751491	0.00020258
4988	OPRM1	0.00491699	-2.71219	0.0409643	0.967922	0.999534	-5.80458	1.00341	0.00020258
58503	OPRPN	0.00491699	-2.71219	0.0409643	0.967922	0.999534	-5.80458	1.00341	0.00020258
26254	OPTC	0.00491699	-2.71219	0.0409643	0.967922	0.999534	-5.80458	1.00341	0.00020258
10133	OPTN	0.181045	8.64588	2.38368	0.0327854	0.208732	-5.20648	1.1337	0.680412
341276	OR10A2	0.00491699	-2.71219	0.0409643	0.967922	0.999534	-5.80458	1.00341	0.00020258
26496	OR10A3	0.00491699	-2.71219	0.0409643	0.967922	0.999534	-5.80458	1.00341	0.00020258
283297	OR10A4	0.00491699	-2.71219	0.0409643	0.967922	0.999534	-5.80458	1.00341	0.00020258
144124	OR10A5	0.00491699	-2.71219	0.0409643	0.967922	0.999534	-5.80458	1.00341	0.00020258
390093	OR10A6	-0.519933	-2.53608	-1.28758	0.21997	0.68104	-5.03221	0.697404	0.166828
121364	OR10A7	0.00491699	-2.71219	0.0409643	0.967922	0.999534	-5.80458	1.00341	0.00020258
121275	OR10AD1	0.00491699	-2.71219	0.0409643	0.967922	0.999534	-5.80458	1.00341	0.00020258
282770	OR10AG1	0.00491699	-2.71219	0.0409643	0.967922	0.999534	-5.80458	1.00341	0.00020258
442194	OR10C1	0.00491699	-2.71219	0.0409643	0.967922	0.999534	-5.80458	1.00341	0.00020258
26534	OR10G2	0.00491699	-2.71219	0.0409643	0.967922	0.999534	-5.80458	1.00341	0.00020258
26533	OR10G3	0.00491699	-2.71219	0.0409643	0.967922	0.999534	-5.80458	1.00341	0.00020258
390264	OR10G4	0.00491699	-2.71219	0.0409643	0.967922	0.999534	-5.80458	1.00341	0.00020258
390265	OR10G7	0.00491699	-2.71219	0.0409643	0.967922	0.999534	-5.80458	1.00341	0.00020258
219869	OR10G8	0.00491699	-2.71219	0.0409643	0.967922	0.999534	-5.80458	1.00341	0.00020258
219870	OR10G9	0.00491699	-2.71219	0.0409643	0.967922	0.999534	-5.80458	1.00341	0.00020258
26539	OR10H1	0.00491699	-2.71219	0.0409643	0.967922	0.999534	-5.80458	1.00341	0.00020258
26538	OR10H2	0.00491699	-2.71219	0.0409643	0.967922	0.999534	-5.80458	1.00341	0.00020258
26532	OR10H3	0.00491699	-2.71219	0.0409643	0.967922	0.999534	-5.80458	1.00341	0.00020258
126541	OR10H4	0.00491699	-2.71219	0.0409643	0.967922	0.999534	-5.80458	1.00341	0.00020258
284433	OR10H5	0.00491699	-2.71219	0.0409643	0.967922	0.999534	-5.80458	1.00341	0.00020258
26476	OR10J1	0.00491699	-2.71219	0.0409643	0.967922	0.999534	-5.80458	1.00341	0.00020258
441911	OR10J3	0.00491699	-2.71219	0.0409643	0.967922	0.999534	-5.80458	1.00341	0.00020258
127385	OR10J5	0.00491699	-2.71219	0.0409643	0.967922	0.999534	-5.80458	1.00341	0.00020258
391109	OR10K1	0.00491699	-2.71219	0.0409643	0.967922	0.999534	-5.80458	1.00341	0.00020258
391107	OR10K2	0.00491699	-2.71219	0.0409643	0.967922	0.999534	-5.80458	1.00341	0.00020258
121130	OR10P1	0.00491699	-2.71219	0.0409643	0.967922	0.999534	-5.80458	1.00341	0.00020258
219960	OR10Q1	0.00491699	-2.71219	0.0409643	0.967922	0.999534	-5.80458	1.00341	0.00020258
343406	OR10R2	0.00491699	-2.71219	0.0409643	0.967922	0.999534	-5.80458	1.00341	0.00020258
219873	OR10S1	0.00491699	-2.71219	0.0409643	0.967922	0.999534	-5.80458	1.00341	0.00020258
128360	OR10T2	0.00491699	-2.71219	0.0409643	0.967922	0.999534	-5.80458	1.00341	0.00020258
390201	OR10V1	0.00491699	-2.71219	0.0409643	0.967922	0.999534	-5.80458	1.00341	0.00020258
81341	OR10W1	0.00491699	-2.71219	0.0409643	0.967922	0.999534	-5.80458	1.00341	0.00020258
128367	OR10X1	0.00491699	-2.71219	0.0409643	0.967922	0.999534	-5.80458	1.00341	0.00020258
128368	OR10Z1	0.00491699	-2.71219	0.0409643	0.967922	0.999534	-5.80458	1.00341	0.00020258
26531	OR11A1	0.00491699	-2.71219	0.0409643	0.967922	0.999534	-5.80458	1.00341	0.00020258
390439	OR11G2	0.00491699	-2.71219	0.0409643	0.967922	0.999534	-5.80458	1.00341	0.00020258
81061	OR11H1	0.00491699	-2.71219	0.0409643	0.967922	0.999534	-5.80458	1.00341	0.00020258
440153	OR11H12	0.00491699	-2.71219	0.0409643	0.967922	0.999534	-5.80458	1.00341	0.00020258
390442	OR11H4	0.00491699	-2.71219	0.0409643	0.967922	0.999534	-5.80458	1.00341	0.00020258
122748	OR11H6	0.00491699	-2.71219	0.0409643	0.967922	0.999534	-5.80458	1.00341	0.00020258
391189	OR11L1	0.00491699	-2.71219	0.0409643	0.967922	0.999534	-5.80458	1.00341	0.00020258
26529	OR12D2	0.00491699	-2.71219	0.0409643	0.967922	0.999534	-5.80458	1.00341	0.00020258
81797	OR12D3	0.00491699	-2.71219	0.0409643	0.967922	0.999534	-5.80458	1.00341	0.00020258
79290	OR13A1	0.00491699	-2.71219	0.0409643	0.967922	0.999534	-5.80458	1.00341	0.00020258
392376	OR13C2	0.00491699	-2.71219	0.0409643	0.967922	0.999534	-5.80458	1.00341	0.00020258
138803	OR13C3	0.00491699	-2.71219	0.0409643	0.967922	0.999534	-5.80458	1.00341	0.00020258
138804	OR13C4	0.00491699	-2.71219	0.0409643	0.967922	0.999534	-5.80458	1.00341	0.00020258
138799	OR13C5	0.00491699	-2.71219	0.0409643	0.967922	0.999534	-5.80458	1.00341	0.00020258
138802	OR13C8	0.00491699	-2.71219	0.0409643	0.967922	0.999534	-5.80458	1.00341	0.00020258
286362	OR13C9	0.00491699	-2.71219	0.0409643	0.967922	0.999534	-5.80458	1.00341	0.00020258
286365	OR13D1	0.00491699	-2.71219	0.0409643	0.967922	0.999534	-5.80458	1.00341	0.00020258
138805	OR13F1	0.00491699	-2.71219	0.0409643	0.967922	0.999534	-5.80458	1.00341	0.00020258
441933	OR13G1	0.00491699	-2.71219	0.0409643	0.967922	0.999534	-5.80458	1.00341	0.00020258
347468	OR13H1	0.00491699	-2.71219	0.0409643	0.967922	0.999534	-5.80458	1.00341	0.00020258
392309	OR13J1	0.00491699	-2.71219	0.0409643	0.967922	0.999534	-5.80458	1.00341	0.00020258
284532	OR14A16	0.00491699	-2.71219	0.0409643	0.967922	0.999534	-5.80458	1.00341	0.00020258
127066	OR14C36	0.00491699	-2.71219	0.0409643	0.967922	0.999534	-5.80458	1.00341	0.00020258
401994	OR14I1	0.00491699	-2.71219	0.0409643	0.967922	0.999534	-5.80458	1.00341	0.00020258
442191	OR14J1	0.00491699	-2.71219	0.0409643	0.967922	0.999534	-5.80458	1.00341	0.00020258
8383	OR1A1	0.00491699	-2.71219	0.0409643	0.967922	0.999534	-5.80458	1.00341	0.00020258
26189	OR1A2	0.00491699	-2.71219	0.0409643	0.967922	0.999534	-5.80458	1.00341	0.00020258
347169	OR1B1	0.00491699	-2.71219	0.0409643	0.967922	0.999534	-5.80458	1.00341	0.00020258
26188	OR1C1	0.00491699	-2.71219	0.0409643	0.967922	0.999534	-5.80458	1.00341	0.00020258
4991	OR1D2	0.00491699	-2.71219	0.0409643	0.967922	0.999534	-5.80458	1.00341	0.00020258
653166	OR1D4	0.00491699	-2.71219	0.0409643	0.967922	0.999534	-5.80458	1.00341	0.00020258
8386	OR1D5	0.00491699	-2.71219	0.0409643	0.967922	0.999534	-5.80458	1.00341	0.00020258
8387	OR1E1	0.00491699	-2.71219	0.0409643	0.967922	0.999534	-5.80458	1.00341	0.00020258
8388	OR1E2	0.00491699	-2.71219	0.0409643	0.967922	0.999534	-5.80458	1.00341	0.00020258
4992	OR1F1	0.00491699	-2.71219	0.0409643	0.967922	0.999534	-5.80458	1.00341	0.00020258
26184	OR1F2P	0.00491699	-2.53608	0.0121869	0.990458	0.999534	-5.80533	1.00341	0.00020258
8390	OR1G1	0.00491699	-2.71219	0.0409643	0.967922	0.999534	-5.80458	1.00341	0.00020258
126370	OR1I1	0.00491699	-2.71219	0.0409643	0.967922	0.999534	-5.80458	1.00341	0.00020258
347168	OR1J1	0.00491699	-2.71219	0.0409643	0.967922	0.999534	-5.80458	1.00341	0.00020258
26740	OR1J2	0.00491699	-2.71219	0.0409643	0.967922	0.999534	-5.80458	1.00341	0.00020258
26219	OR1J4	0.00491699	-2.71219	0.0409643	0.967922	0.999534	-5.80458	1.00341	0.00020258
392392	OR1K1	0.00491699	-2.62414	0.014992	0.988262	0.999534	-5.80529	1.00341	0.00020258
26737	OR1L1	0.00491699	-2.71219	0.0409643	0.967922	0.999534	-5.80458	1.00341	0.00020258
26735	OR1L3	0.00491699	-2.71219	0.0409643	0.967922	0.999534	-5.80458	1.00341	0.00020258
254973	OR1L4	0.00491699	-2.71219	0.0409643	0.967922	0.999534	-5.80458	1.00341	0.00020258
392390	OR1L6	0.00491699	-2.71219	0.0409643	0.967922	0.999534	-5.80458	1.00341	0.00020258
138881	OR1L8	0.00491699	-2.71219	0.0409643	0.967922	0.999534	-5.80458	1.00341	0.00020258
125963	OR1M1	0.00491699	-2.71219	0.0409643	0.967922	0.999534	-5.80458	1.00341	0.00020258
138883	OR1N1	0.00491699	-2.71219	0.0409643	0.967922	0.999534	-5.80458	1.00341	0.00020258
138882	OR1N2	0.00491699	-2.71219	0.0409643	0.967922	0.999534	-5.80458	1.00341	0.00020258
158131	OR1Q1	0.00491699	-2.62414	0.0153504	0.987982	0.999534	-5.80529	1.00341	0.00020258
219959	OR1S1	0.00491699	-2.71219	0.0409643	0.967922	0.999534	-5.80458	1.00341	0.00020258
219958	OR1S2	0.00491699	-2.71219	0.0409643	0.967922	0.999534	-5.80458	1.00341	0.00020258
346528	OR2A1	0.00491699	-2.71219	0.0409643	0.967922	0.999534	-5.80458	1.00341	0.00020258
346525	OR2A12	0.00491699	-2.71219	0.0409643	0.967922	0.999534	-5.80458	1.00341	0.00020258
135941	OR2A14	0.00491699	-2.71219	0.0409643	0.967922	0.999534	-5.80458	1.00341	0.00020258
442361	OR2A2	0.00491699	-2.71219	0.0409643	0.967922	0.999534	-5.80458	1.00341	0.00020258
401428	OR2A20P	0.00491699	-2.71219	0.0409643	0.967922	0.999534	-5.80458	1.00341	0.00020258
392138	OR2A25	0.00491699	-2.71219	0.0409643	0.967922	0.999534	-5.80458	1.00341	0.00020258
79541	OR2A4	0.00491699	-2.71219	0.0409643	0.967922	0.999534	-5.80458	1.00341	0.00020258
402317	OR2A42	0.00491699	-2.71219	0.0409643	0.967922	0.999534	-5.80458	1.00341	0.00020258
393046	OR2A5	0.00491699	-2.71219	0.0409643	0.967922	0.999534	-5.80458	1.00341	0.00020258
401427	OR2A7	0.00491699	-2.71219	0.0409643	0.967922	0.999534	-5.80458	1.00341	0.00020258
441295	OR2A9P	0.00491699	-2.71219	0.0409643	0.967922	0.999534	-5.80458	1.00341	0.00020258
81392	OR2AE1	0.00491699	-2.71219	0.0409643	0.967922	0.999534	-5.80458	1.00341	0.00020258
144125	OR2AG1	0.00491699	-2.71219	0.0409643	0.967922	0.999534	-5.80458	1.00341	0.00020258
338755	OR2AG2	0.00491699	-2.71219	0.0409643	0.967922	0.999534	-5.80458	1.00341	0.00020258
391191	OR2AK2	0.00491699	-2.71219	0.0409643	0.967922	0.999534	-5.80458	1.00341	0.00020258
341152	OR2AT4	0.00491699	-2.71219	0.0409643	0.967922	0.999534	-5.80458	1.00341	0.00020258
127623	OR2B11	0.00491699	-2.71219	0.0409643	0.967922	0.999534	-5.80458	1.00341	0.00020258
81697	OR2B2	0.00491699	-2.71219	0.0409643	0.967922	0.999534	-5.80458	1.00341	0.00020258
442184	OR2B3	0.00491699	-2.71219	0.0409643	0.967922	0.999534	-5.80458	1.00341	0.00020258
26212	OR2B6	0.290322	-2.10198	0.434156	0.671174	0.999534	-5.66834	1.22291	0.00020258
4993	OR2C1	0.00491699	-2.71219	0.0409643	0.967922	0.999534	-5.80458	1.00341	0.00020258
81472	OR2C3	0.00491699	-2.71219	0.0409643	0.967922	0.999534	-5.80458	1.00341	0.00020258
120776	OR2D2	0.00491699	-2.71219	0.0409643	0.967922	0.999534	-5.80458	1.00341	0.00020258
120775	OR2D3	0.00491699	-2.71219	0.0409643	0.967922	0.999534	-5.80458	1.00341	0.00020258
26211	OR2F1	0.00491699	-2.71219	0.0409643	0.967922	0.999534	-5.80458	1.00341	0.00020258
135948	OR2F2	0.00491699	-2.71219	0.0409643	0.967922	0.999534	-5.80458	1.00341	0.00020258
81470	OR2G2	0.00491699	-2.71219	0.0409643	0.967922	0.999534	-5.80458	1.00341	0.00020258
81469	OR2G3	0.00491699	-2.71219	0.0409643	0.967922	0.999534	-5.80458	1.00341	0.00020258
391211	OR2G6	0.00491699	-2.71219	0.0409643	0.967922	0.999534	-5.80458	1.00341	0.00020258
26716	OR2H1	0.00491699	-2.71219	0.0409643	0.967922	0.999534	-5.80458	1.00341	0.00020258
7932	OR2H2	0.00491699	-2.71219	0.0409643	0.967922	0.999534	-5.80458	1.00341	0.00020258
26707	OR2J2	0.00491699	-2.71219	0.0409643	0.967922	0.999534	-5.80458	1.00341	0.00020258
442186	OR2J3	0.00491699	-2.71219	0.0409643	0.967922	0.999534	-5.80458	1.00341	0.00020258
26248	OR2K2	0.00491699	-2.71219	0.0409643	0.967922	0.999534	-5.80458	1.00341	0.00020258
284521	OR2L13	0.00491699	-2.71219	0.0409643	0.967922	0.999534	-5.80458	1.00341	0.00020258
26247	OR2L1P	0.00491699	-2.71219	0.0409643	0.967922	0.999534	-5.80458	1.00341	0.00020258
26246	OR2L2	0.00491699	-2.71219	0.0409643	0.967922	0.999534	-5.80458	1.00341	0.00020258
391192	OR2L3	0.00491699	-2.71219	0.0409643	0.967922	0.999534	-5.80458	1.00341	0.00020258
391190	OR2L8	0.00491699	-2.71219	0.0409643	0.967922	0.999534	-5.80458	1.00341	0.00020258
388762	OR2M1P	0.00491699	-2.71219	0.0409643	0.967922	0.999534	-5.80458	1.00341	0.00020258
391194	OR2M2	0.00491699	-2.71219	0.0409643	0.967922	0.999534	-5.80458	1.00341	0.00020258
127062	OR2M3	0.00491699	-2.71219	0.0409643	0.967922	0.999534	-5.80458	1.00341	0.00020258
26245	OR2M4	0.00491699	-2.71219	0.0409643	0.967922	0.999534	-5.80458	1.00341	0.00020258
127059	OR2M5	0.00491699	-2.71219	0.0409643	0.967922	0.999534	-5.80458	1.00341	0.00020258
391196	OR2M7	0.00491699	-2.71219	0.0409643	0.967922	0.999534	-5.80458	1.00341	0.00020258
56656	OR2S2	0.00491699	-2.71219	0.0409643	0.967922	0.999534	-5.80458	1.00341	0.00020258
26696	OR2T1	0.00491699	-2.71219	0.0409643	0.967922	0.999534	-5.80458	1.00341	0.00020258
127069	OR2T10	0.00491699	-2.71219	0.0409643	0.967922	0.999534	-5.80458	1.00341	0.00020258
127077	OR2T11	0.00491699	-2.71219	0.0409643	0.967922	0.999534	-5.80458	1.00341	0.00020258
127064	OR2T12	0.00491699	-2.71219	0.0409643	0.967922	0.999534	-5.80458	1.00341	0.00020258
401992	OR2T2	0.00491699	-2.71219	0.0409643	0.967922	0.999534	-5.80458	1.00341	0.00020258
403239	OR2T27	0.00491699	-2.71219	0.0409643	0.967922	0.999534	-5.80458	1.00341	0.00020258
343563	OR2T29	0.00491699	-2.71219	0.0409643	0.967922	0.999534	-5.80458	1.00341	0.00020258
343173	OR2T3	0.00491699	-2.71219	0.0409643	0.967922	0.999534	-5.80458	1.00341	0.00020258
391195	OR2T33	0.00491699	-2.71219	0.0409643	0.967922	0.999534	-5.80458	1.00341	0.00020258
127068	OR2T34	0.00491699	-2.71219	0.0409643	0.967922	0.999534	-5.80458	1.00341	0.00020258
403244	OR2T35	0.00491699	-2.71219	0.0409643	0.967922	0.999534	-5.80458	1.00341	0.00020258
127074	OR2T4	0.00491699	-2.71219	0.0409643	0.967922	0.999534	-5.80458	1.00341	0.00020258
401993	OR2T5	0.00491699	-2.71219	0.0409643	0.967922	0.999534	-5.80458	1.00341	0.00020258
254879	OR2T6	0.00491699	-2.71219	0.0409643	0.967922	0.999534	-5.80458	1.00341	0.00020258
343172	OR2T8	0.00491699	-2.71219	0.0409643	0.967922	0.999534	-5.80458	1.00341	0.00020258
285659	OR2V2	0.00491699	-2.71219	0.0409643	0.967922	0.999534	-5.80458	1.00341	0.00020258
26692	OR2W1	0.00491699	-2.71219	0.0409643	0.967922	0.999534	-5.80458	1.00341	0.00020258
343171	OR2W3	0.00491699	-2.71219	0.0409643	0.967922	0.999534	-5.80458	1.00341	0.00020258
441932	OR2W5	0.00491699	-2.71219	0.0409643	0.967922	0.999534	-5.80458	1.00341	0.00020258
134083	OR2Y1	0.00491699	-2.71219	0.0409643	0.967922	0.999534	-5.80458	1.00341	0.00020258
284383	OR2Z1	0.00491699	-2.71219	0.0409643	0.967922	0.999534	-5.80458	1.00341	0.00020258
4994	OR3A1	0.00491699	-2.71219	0.0409643	0.967922	0.999534	-5.80458	1.00341	0.00020258
4995	OR3A2	0.00491699	-2.71219	0.0409643	0.967922	0.999534	-5.80458	1.00341	0.00020258
8392	OR3A3	0.00491699	-2.71219	0.0409643	0.967922	0.999534	-5.80458	1.00341	0.00020258
390756	OR3A4P	0.00491699	-2.71219	0.0409643	0.967922	0.999534	-5.80458	1.00341	0.00020258
81328	OR4A15	0.00491699	-2.71219	0.0409643	0.967922	0.999534	-5.80458	1.00341	0.00020258
81327	OR4A16	0.00491699	-2.71219	0.0409643	0.967922	0.999534	-5.80458	1.00341	0.00020258
403253	OR4A47	0.00491699	-2.71219	0.0409643	0.967922	0.999534	-5.80458	1.00341	0.00020258
81318	OR4A5	0.00491699	-2.71219	0.0409643	0.967922	0.999534	-5.80458	1.00341	0.00020258
119765	OR4B1	0.00491699	-2.71219	0.0409643	0.967922	0.999534	-5.80458	1.00341	0.00020258
219429	OR4C11	0.00491699	-2.71219	0.0409643	0.967922	0.999534	-5.80458	1.00341	0.00020258
283093	OR4C12	0.00491699	-2.71219	0.0409643	0.967922	0.999534	-5.80458	1.00341	0.00020258
283092	OR4C13	0.00491699	-2.71219	0.0409643	0.967922	0.999534	-5.80458	1.00341	0.00020258
81309	OR4C15	0.00491699	-2.71219	0.0409643	0.967922	0.999534	-5.80458	1.00341	0.00020258
219428	OR4C16	0.00491699	-2.71219	0.0409643	0.967922	0.999534	-5.80458	1.00341	0.00020258
256144	OR4C3	0.00491699	-2.71219	0.0409643	0.967922	0.999534	-5.80458	1.00341	0.00020258
119749	OR4C46	0.00491699	-2.71219	0.0409643	0.967922	0.999534	-5.80458	1.00341	0.00020258
219432	OR4C6	0.00491699	-2.71219	0.0409643	0.967922	0.999534	-5.80458	1.00341	0.00020258
26689	OR4D1	0.00491699	-2.71219	0.0409643	0.967922	0.999534	-5.80458	1.00341	0.00020258
390197	OR4D10	0.00491699	-2.71219	0.0409643	0.967922	0.999534	-5.80458	1.00341	0.00020258
219986	OR4D11	0.00491699	-2.71219	0.0409643	0.967922	0.999534	-5.80458	1.00341	0.00020258
124538	OR4D2	0.00491699	-2.71219	0.0409643	0.967922	0.999534	-5.80458	1.00341	0.00020258
219875	OR4D5	0.00491699	-2.71219	0.0409643	0.967922	0.999534	-5.80458	1.00341	0.00020258
219983	OR4D6	0.00491699	-2.71219	0.0409643	0.967922	0.999534	-5.80458	1.00341	0.00020258
390199	OR4D9	0.00491699	-2.71219	0.0409643	0.967922	0.999534	-5.80458	1.00341	0.00020258
26686	OR4E2	0.00491699	-2.71219	0.0409643	0.967922	0.999534	-5.80458	1.00341	0.00020258
390649	OR4F15	0.00491699	-2.71219	0.0409643	0.967922	0.999534	-5.80458	1.00341	0.00020258
81399	OR4F16	0.00491699	-2.71219	0.0409643	0.967922	0.999534	-5.80458	1.00341	0.00020258
81099	OR4F17	0.00491699	-2.71219	0.0409643	0.967922	0.999534	-5.80458	1.00341	0.00020258
441308	OR4F21	0.00491699	-2.71219	0.0409643	0.967922	0.999534	-5.80458	1.00341	0.00020258
729759	OR4F29	0.00491699	-2.71219	0.0409643	0.967922	0.999534	-5.80458	1.00341	0.00020258
26683	OR4F3	0.00491699	-2.71219	0.0409643	0.967922	0.999534	-5.80458	1.00341	0.00020258
26682	OR4F4	0.00491699	-2.71219	0.0409643	0.967922	0.999534	-5.80458	1.00341	0.00020258
79501	OR4F5	0.00491699	-2.71219	0.0409643	0.967922	0.999534	-5.80458	1.00341	0.00020258
390648	OR4F6	0.00491699	-2.71219	0.0409643	0.967922	0.999534	-5.80458	1.00341	0.00020258
79544	OR4K1	0.00491699	-2.71219	0.0409643	0.967922	0.999534	-5.80458	1.00341	0.00020258
390433	OR4K13	0.00491699	-2.71219	0.0409643	0.967922	0.999534	-5.80458	1.00341	0.00020258
122740	OR4K14	0.00491699	-2.71219	0.0409643	0.967922	0.999534	-5.80458	1.00341	0.00020258
81127	OR4K15	0.00491699	-2.71219	0.0409643	0.967922	0.999534	-5.80458	1.00341	0.00020258
390436	OR4K17	0.00491699	-2.71219	0.0409643	0.967922	0.999534	-5.80458	1.00341	0.00020258
390431	OR4K2	0.00491699	-2.71219	0.0409643	0.967922	0.999534	-5.80458	1.00341	0.00020258
79317	OR4K5	0.00491699	-2.71219	0.0409643	0.967922	0.999534	-5.80458	1.00341	0.00020258
122742	OR4L1	0.00491699	-2.71219	0.0409643	0.967922	0.999534	-5.80458	1.00341	0.00020258
441670	OR4M1	0.00491699	-2.71219	0.0409643	0.967922	0.999534	-5.80458	1.00341	0.00020258
390538	OR4M2	0.00491699	-2.71219	0.0409643	0.967922	0.999534	-5.80458	1.00341	0.00020258
390429	OR4N2	0.00491699	-2.71219	0.0409643	0.967922	0.999534	-5.80458	1.00341	0.00020258
390539	OR4N3P	0.00491699	-2.71219	0.0409643	0.967922	0.999534	-5.80458	1.00341	0.00020258
283694	OR4N4	0.00491699	-2.71219	0.0409643	0.967922	0.999534	-5.80458	1.00341	0.00020258
390437	OR4N5	0.00491699	-2.71219	0.0409643	0.967922	0.999534	-5.80458	1.00341	0.00020258
81300	OR4P4	0.00491699	-2.71219	0.0409643	0.967922	0.999534	-5.80458	1.00341	0.00020258
441669	OR4Q3	0.00491699	-2.71219	0.0409643	0.967922	0.999534	-5.80458	1.00341	0.00020258
256148	OR4S1	0.00491699	-2.71219	0.0409643	0.967922	0.999534	-5.80458	1.00341	0.00020258
219431	OR4S2	0.00491699	-2.71219	0.0409643	0.967922	0.999534	-5.80458	1.00341	0.00020258
390113	OR4X1	0.00491699	-2.71219	0.0409643	0.967922	0.999534	-5.80458	1.00341	0.00020258
119764	OR4X2	0.00491699	-2.71219	0.0409643	0.967922	0.999534	-5.80458	1.00341	0.00020258
401667	OR51A2	0.00491699	-2.71219	0.0409643	0.967922	0.999534	-5.80458	1.00341	0.00020258
401666	OR51A4	0.00491699	-2.71219	0.0409643	0.967922	0.999534	-5.80458	1.00341	0.00020258
119687	OR51A7	0.00491699	-2.71219	0.0409643	0.967922	0.999534	-5.80458	1.00341	0.00020258
79345	OR51B2	0.00491699	-2.71219	0.0409643	0.967922	0.999534	-5.80458	1.00341	0.00020258
79339	OR51B4	0.00491699	-2.71219	0.0409643	0.967922	0.999534	-5.80458	1.00341	0.00020258
282763	OR51B5	0.00491699	-2.71219	0.0409643	0.967922	0.999534	-5.80458	1.00341	0.00020258
390058	OR51B6	0.00491699	-2.71219	0.0409643	0.967922	0.999534	-5.80458	1.00341	0.00020258
390038	OR51D1	0.00491699	-2.71219	0.0409643	0.967922	0.999534	-5.80458	1.00341	0.00020258
143503	OR51E1	0.00491699	-2.71219	0.0409643	0.967922	0.999534	-5.80458	1.00341	0.00020258
81285	OR51E2	0.00491699	-2.71219	0.0409643	0.967922	0.999534	-5.80458	1.00341	0.00020258
256892	OR51F1	0.00491699	-2.71219	0.0409643	0.967922	0.999534	-5.80458	1.00341	0.00020258
119694	OR51F2	0.00491699	-2.71219	0.0409643	0.967922	0.999534	-5.80458	1.00341	0.00020258
79324	OR51G1	0.00491699	-2.71219	0.0409643	0.967922	0.999534	-5.80458	1.00341	0.00020258
81282	OR51G2	0.00491699	-2.71219	0.0409643	0.967922	0.999534	-5.80458	1.00341	0.00020258
390063	OR51I1	0.00491699	-2.71219	0.0409643	0.967922	0.999534	-5.80458	1.00341	0.00020258
390064	OR51I2	0.00491699	-2.71219	0.0409643	0.967922	0.999534	-5.80458	1.00341	0.00020258
119682	OR51L1	0.00491699	-2.71219	0.0409643	0.967922	0.999534	-5.80458	1.00341	0.00020258
390059	OR51M1	0.00491699	-2.71219	0.0409643	0.967922	0.999534	-5.80458	1.00341	0.00020258
390061	OR51Q1	0.00491699	-2.71219	0.0409643	0.967922	0.999534	-5.80458	1.00341	0.00020258
119692	OR51S1	0.00491699	-2.71219	0.0409643	0.967922	0.999534	-5.80458	1.00341	0.00020258
401665	OR51T1	0.00491699	-2.71219	0.0409643	0.967922	0.999534	-5.80458	1.00341	0.00020258
283111	OR51V1	0.00491699	-2.71219	0.0409643	0.967922	0.999534	-5.80458	1.00341	0.00020258
23538	OR52A1	0.00491699	-2.71219	0.0409643	0.967922	0.999534	-5.80458	1.00341	0.00020258
390053	OR52A4P	0.00491699	-2.71219	0.0409643	0.967922	0.999534	-5.80458	1.00341	0.00020258
390054	OR52A5	0.00491699	-2.71219	0.0409643	0.967922	0.999534	-5.80458	1.00341	0.00020258
255725	OR52B2	0.00491699	-2.71219	0.0409643	0.967922	0.999534	-5.80458	1.00341	0.00020258
143496	OR52B4	0.00491699	-2.71219	0.0409643	0.967922	0.999534	-5.80458	1.00341	0.00020258
340980	OR52B6	0.00491699	-2.71219	0.0409643	0.967922	0.999534	-5.80458	1.00341	0.00020258
390066	OR52D1	0.00491699	-2.71219	0.0409643	0.967922	0.999534	-5.80458	1.00341	0.00020258
119678	OR52E2	0.00491699	-2.71219	0.0409643	0.967922	0.999534	-5.80458	1.00341	0.00020258
390081	OR52E4	0.00491699	-2.71219	0.0409643	0.967922	0.999534	-5.80458	1.00341	0.00020258
390078	OR52E6	0.00491699	-2.71219	0.0409643	0.967922	0.999534	-5.80458	1.00341	0.00020258
390079	OR52E8	0.00491699	-2.71219	0.0409643	0.967922	0.999534	-5.80458	1.00341	0.00020258
390067	OR52H1	0.00491699	-2.71219	0.0409643	0.967922	0.999534	-5.80458	1.00341	0.00020258
390037	OR52I1	0.00491699	-2.71219	0.0409643	0.967922	0.999534	-5.80458	1.00341	0.00020258
143502	OR52I2	0.00491699	-2.71219	0.0409643	0.967922	0.999534	-5.80458	1.00341	0.00020258
119679	OR52J3	0.00491699	-2.71219	0.0409643	0.967922	0.999534	-5.80458	1.00341	0.00020258
390036	OR52K1	0.00491699	-2.71219	0.0409643	0.967922	0.999534	-5.80458	1.00341	0.00020258
119774	OR52K2	0.00491699	-2.71219	0.0409643	0.967922	0.999534	-5.80458	1.00341	0.00020258
338751	OR52L1	0.00491699	-2.71219	0.0409643	0.967922	0.999534	-5.80458	1.00341	0.00020258
119772	OR52M1	0.00491699	-2.71219	0.0409643	0.967922	0.999534	-5.80458	1.00341	0.00020258
79473	OR52N1	0.00491699	-2.71219	0.0409643	0.967922	0.999534	-5.80458	1.00341	0.00020258
390077	OR52N2	0.00491699	-2.71219	0.0409643	0.967922	0.999534	-5.80458	1.00341	0.00020258
390072	OR52N4	0.00491699	-2.71219	0.0409643	0.967922	0.999534	-5.80458	1.00341	0.00020258
390075	OR52N5	0.00491699	-2.71219	0.0409643	0.967922	0.999534	-5.80458	1.00341	0.00020258
119695	OR52R1	0.00491699	-2.71219	0.0409643	0.967922	0.999534	-5.80458	1.00341	0.00020258
120787	OR52W1	0.00491699	-2.71219	0.0409643	0.967922	0.999534	-5.80458	1.00341	0.00020258
120796	OR56A1	0.00491699	-2.71219	0.0409643	0.967922	0.999534	-5.80458	1.00341	0.00020258
390083	OR56A3	0.00491699	-2.71219	0.0409643	0.967922	0.999534	-5.80458	1.00341	0.00020258
120793	OR56A4	0.00491699	-2.71219	0.0409643	0.967922	0.999534	-5.80458	1.00341	0.00020258
390084	OR56A5	0.00491699	-2.71219	0.0409643	0.967922	0.999534	-5.80458	1.00341	0.00020258
387748	OR56B1	0.00491699	-2.71219	0.0409643	0.967922	0.999534	-5.80458	1.00341	0.00020258
196335	OR56B4	0.00491699	-2.71219	0.0409643	0.967922	0.999534	-5.80458	1.00341	0.00020258
219982	OR5A1	0.00491699	-2.71219	0.0409643	0.967922	0.999534	-5.80458	1.00341	0.00020258
219981	OR5A2	0.00491699	-2.71219	0.0409643	0.967922	0.999534	-5.80458	1.00341	0.00020258
81050	OR5AC2	0.00491699	-2.71219	0.0409643	0.967922	0.999534	-5.80458	1.00341	0.00020258
390181	OR5AK2	0.00491699	-2.71219	0.0409643	0.967922	0.999534	-5.80458	1.00341	0.00020258
219525	OR5AK4P	0.00491699	-2.71219	0.0409643	0.967922	0.999534	-5.80458	1.00341	0.00020258
390195	OR5AN1	0.00491699	-2.71219	0.0409643	0.967922	0.999534	-5.80458	1.00341	0.00020258
338675	OR5AP2	0.00491699	-2.71219	0.0409643	0.967922	0.999534	-5.80458	1.00341	0.00020258
219493	OR5AR1	0.00491699	-2.71219	0.0409643	0.967922	0.999534	-5.80458	1.00341	0.00020258
219447	OR5AS1	0.00491699	-2.71219	0.0409643	0.967922	0.999534	-5.80458	1.00341	0.00020258
390445	OR5AU1	0.00491699	-2.71219	0.0409643	0.967922	0.999534	-5.80458	1.00341	0.00020258
390191	OR5B12	0.00491699	-2.71219	0.0409643	0.967922	0.999534	-5.80458	1.00341	0.00020258
219965	OR5B17	0.00491699	-2.71219	0.0409643	0.967922	0.999534	-5.80458	1.00341	0.00020258
390190	OR5B2	0.00491699	-2.71219	0.0409643	0.967922	0.999534	-5.80458	1.00341	0.00020258
219968	OR5B21	0.00491699	-2.71219	0.0409643	0.967922	0.999534	-5.80458	1.00341	0.00020258
441608	OR5B3	0.00491699	-2.71219	0.0409643	0.967922	0.999534	-5.80458	1.00341	0.00020258
392391	OR5C1	0.00491699	-2.71219	0.0409643	0.967922	0.999534	-5.80458	1.00341	0.00020258
390142	OR5D13	0.00491699	-2.71219	0.0409643	0.967922	0.999534	-5.80458	1.00341	0.00020258
219436	OR5D14	0.00491699	-2.71219	0.0409643	0.967922	0.999534	-5.80458	1.00341	0.00020258
390144	OR5D16	0.00491699	-2.71219	0.0409643	0.967922	0.999534	-5.80458	1.00341	0.00020258
219438	OR5D18	0.00491699	-2.71219	0.0409643	0.967922	0.999534	-5.80458	1.00341	0.00020258
26343	OR5E1P	0.00491699	-2.71219	0.0409643	0.967922	0.999534	-5.80458	1.00341	0.00020258
338674	OR5F1	0.00491699	-2.71219	0.0409643	0.967922	0.999534	-5.80458	1.00341	0.00020258
26341	OR5H1	0.00491699	-2.71219	0.0409643	0.967922	0.999534	-5.80458	1.00341	0.00020258
403273	OR5H14	0.00491699	-2.71219	0.0409643	0.967922	0.999534	-5.80458	1.00341	0.00020258
403274	OR5H15	0.00491699	-2.71219	0.0409643	0.967922	0.999534	-5.80458	1.00341	0.00020258
79310	OR5H2	0.00491699	-2.71219	0.0409643	0.967922	0.999534	-5.80458	1.00341	0.00020258
79295	OR5H6	0.00491699	-2.71219	0.0409643	0.967922	0.999534	-5.80458	1.00341	0.00020258
10798	OR5I1	0.00491699	-2.71219	0.0409643	0.967922	0.999534	-5.80458	1.00341	0.00020258
282775	OR5J2	0.00491699	-2.71219	0.0409643	0.967922	0.999534	-5.80458	1.00341	0.00020258
26339	OR5K1	0.00491699	-2.71219	0.0409643	0.967922	0.999534	-5.80458	1.00341	0.00020258
402135	OR5K2	0.00491699	-2.71219	0.0409643	0.967922	0.999534	-5.80458	1.00341	0.00020258
403277	OR5K3	0.00491699	-2.71219	0.0409643	0.967922	0.999534	-5.80458	1.00341	0.00020258
403278	OR5K4	0.00491699	-2.71219	0.0409643	0.967922	0.999534	-5.80458	1.00341	0.00020258
219437	OR5L1	0.00491699	-2.71219	0.0409643	0.967922	0.999534	-5.80458	1.00341	0.00020258
26338	OR5L2	0.00491699	-2.71219	0.0409643	0.967922	0.999534	-5.80458	1.00341	0.00020258
390168	OR5M1	0.00491699	-2.71219	0.0409643	0.967922	0.999534	-5.80458	1.00341	0.00020258
390167	OR5M10	0.00491699	-2.71219	0.0409643	0.967922	0.999534	-5.80458	1.00341	0.00020258
219487	OR5M11	0.00491699	-2.71219	0.0409643	0.967922	0.999534	-5.80458	1.00341	0.00020258
219482	OR5M3	0.00491699	-2.71219	0.0409643	0.967922	0.999534	-5.80458	1.00341	0.00020258
219484	OR5M8	0.00491699	-2.71219	0.0409643	0.967922	0.999534	-5.80458	1.00341	0.00020258
390162	OR5M9	0.00491699	-2.71219	0.0409643	0.967922	0.999534	-5.80458	1.00341	0.00020258
120065	OR5P2	0.00491699	-2.71219	0.0409643	0.967922	0.999534	-5.80458	1.00341	0.00020258
120066	OR5P3	0.00491699	-2.71219	0.0409643	0.967922	0.999534	-5.80458	1.00341	0.00020258
219479	OR5R1	0.00491699	-2.71219	0.0409643	0.967922	0.999534	-5.80458	1.00341	0.00020258
390155	OR5T1	0.00491699	-2.71219	0.0409643	0.967922	0.999534	-5.80458	1.00341	0.00020258
219464	OR5T2	0.00491699	-2.71219	0.0409643	0.967922	0.999534	-5.80458	1.00341	0.00020258
390154	OR5T3	0.00491699	-2.71219	0.0409643	0.967922	0.999534	-5.80458	1.00341	0.00020258
81696	OR5V1	0.00491699	-2.71219	0.0409643	0.967922	0.999534	-5.80458	1.00341	0.00020258
390148	OR5W2	0.00491699	-2.71219	0.0409643	0.967922	0.999534	-5.80458	1.00341	0.00020258
8590	OR6A2	0.00491699	-2.71219	0.0409643	0.967922	0.999534	-5.80458	1.00341	0.00020258
135946	OR6B1	0.00491699	-2.71219	0.0409643	0.967922	0.999534	-5.80458	1.00341	0.00020258
389090	OR6B2	0.00491699	-2.71219	0.0409643	0.967922	0.999534	-5.80458	1.00341	0.00020258
150681	OR6B3	0.00491699	-2.71219	0.0409643	0.967922	0.999534	-5.80458	1.00341	0.00020258
390321	OR6C1	0.00491699	-2.71219	0.0409643	0.967922	0.999534	-5.80458	1.00341	0.00020258
341416	OR6C2	0.00491699	-2.71219	0.0409643	0.967922	0.999534	-5.80458	1.00341	0.00020258
254786	OR6C3	0.00491699	-2.71219	0.0409643	0.967922	0.999534	-5.80458	1.00341	0.00020258
341418	OR6C4	0.00491699	-2.71219	0.0409643	0.967922	0.999534	-5.80458	1.00341	0.00020258
283365	OR6C6	0.00491699	-2.71219	0.0409643	0.967922	0.999534	-5.80458	1.00341	0.00020258
403282	OR6C65	0.00491699	-2.71219	0.0409643	0.967922	0.999534	-5.80458	1.00341	0.00020258
403284	OR6C68	0.00491699	-2.71219	0.0409643	0.967922	0.999534	-5.80458	1.00341	0.00020258
390327	OR6C70	0.00491699	-2.71219	0.0409643	0.967922	0.999534	-5.80458	1.00341	0.00020258
254783	OR6C74	0.00491699	-2.71219	0.0409643	0.967922	0.999534	-5.80458	1.00341	0.00020258
390323	OR6C75	0.00491699	-2.71219	0.0409643	0.967922	0.999534	-5.80458	1.00341	0.00020258
390326	OR6C76	0.00491699	-2.71219	0.0409643	0.967922	0.999534	-5.80458	1.00341	0.00020258
343169	OR6F1	0.00491699	-2.71219	0.0409643	0.967922	0.999534	-5.80458	1.00341	0.00020258
81448	OR6K2	0.00491699	-2.71219	0.0409643	0.967922	0.999534	-5.80458	1.00341	0.00020258
391114	OR6K3	0.00491699	-2.71219	0.0409643	0.967922	0.999534	-5.80458	1.00341	0.00020258
128371	OR6K6	0.00491699	-2.71219	0.0409643	0.967922	0.999534	-5.80458	1.00341	0.00020258
390261	OR6M1	0.00491699	-2.71219	0.0409643	0.967922	0.999534	-5.80458	1.00341	0.00020258
128372	OR6N1	0.00491699	-2.71219	0.0409643	0.967922	0.999534	-5.80458	1.00341	0.00020258
81442	OR6N2	0.00491699	-2.71219	0.0409643	0.967922	0.999534	-5.80458	1.00341	0.00020258
128366	OR6P1	0.00491699	-2.71219	0.0409643	0.967922	0.999534	-5.80458	1.00341	0.00020258
219952	OR6Q1	0.00491699	-2.71219	0.0409643	0.967922	0.999534	-5.80458	1.00341	0.00020258
341799	OR6S1	0.00491699	-2.71219	0.0409643	0.967922	0.999534	-5.80458	1.00341	0.00020258
219874	OR6T1	0.00491699	-2.71219	0.0409643	0.967922	0.999534	-5.80458	1.00341	0.00020258
346517	OR6V1	0.00491699	-2.71219	0.0409643	0.967922	0.999534	-5.80458	1.00341	0.00020258
89883	OR6W1P	0.00491699	-2.71219	0.0409643	0.967922	0.999534	-5.80458	1.00341	0.00020258
390260	OR6X1	0.00491699	-2.71219	0.0409643	0.967922	0.999534	-5.80458	1.00341	0.00020258
391112	OR6Y1	0.00491699	-2.71219	0.0409643	0.967922	0.999534	-5.80458	1.00341	0.00020258
390892	OR7A10	0.00491699	-2.71219	0.0409643	0.967922	0.999534	-5.80458	1.00341	0.00020258
26333	OR7A17	0.00491699	-2.71219	0.0409643	0.967922	0.999534	-5.80458	1.00341	0.00020258
26659	OR7A5	0.00491699	-2.71219	0.0409643	0.967922	0.999534	-5.80458	1.00341	0.00020258
26664	OR7C1	0.00491699	-2.71219	0.0409643	0.967922	0.999534	-5.80458	1.00341	0.00020258
26658	OR7C2	0.00491699	-2.71219	0.0409643	0.967922	0.999534	-5.80458	1.00341	0.00020258
162998	OR7D2	0.00491699	-2.71219	0.0409643	0.967922	0.999534	-5.80458	1.00341	0.00020258
125958	OR7D4	0.00491699	-2.71219	0.0409643	0.967922	0.999534	-5.80458	1.00341	0.00020258
283491	OR7E156P	0.00491699	-2.71219	0.0409643	0.967922	0.999534	-5.80458	1.00341	0.00020258
26648	OR7E24	0.00491699	-2.71219	0.0409643	0.967922	0.999534	-5.80458	1.00341	0.00020258
219445	OR7E5P	0.00491699	-2.71219	0.0409643	0.967922	0.999534	-5.80458	1.00341	0.00020258
79315	OR7E91P	0.00491699	-2.71219	0.0409643	0.967922	0.999534	-5.80458	1.00341	0.00020258
125962	OR7G1	0.00491699	-2.71219	0.0409643	0.967922	0.999534	-5.80458	1.00341	0.00020258
390882	OR7G2	0.00491699	-2.71219	0.0409643	0.967922	0.999534	-5.80458	1.00341	0.00020258
390883	OR7G3	0.00491699	-2.71219	0.0409643	0.967922	0.999534	-5.80458	1.00341	0.00020258
390275	OR8A1	0.00491699	-2.71219	0.0409643	0.967922	0.999534	-5.80458	1.00341	0.00020258
219858	OR8B12	0.00491699	-2.71219	0.0409643	0.967922	0.999534	-5.80458	1.00341	0.00020258
26595	OR8B2	0.00491699	-2.71219	0.0409643	0.967922	0.999534	-5.80458	1.00341	0.00020258
390271	OR8B3	0.00491699	-2.71219	0.0409643	0.967922	0.999534	-5.80458	1.00341	0.00020258
283162	OR8B4	0.00491699	-2.71219	0.0409643	0.967922	0.999534	-5.80458	1.00341	0.00020258
26493	OR8B8	0.00491699	-2.71219	0.0409643	0.967922	0.999534	-5.80458	1.00341	0.00020258
283159	OR8D1	0.00491699	-2.71219	0.0409643	0.967922	0.999534	-5.80458	1.00341	0.00020258
283160	OR8D2	0.00491699	-2.71219	0.0409643	0.967922	0.999534	-5.80458	1.00341	0.00020258
338662	OR8D4	0.00491699	-2.71219	0.0409643	0.967922	0.999534	-5.80458	1.00341	0.00020258
26494	OR8G1	0.00491699	-2.71219	0.0409643	0.967922	0.999534	-5.80458	1.00341	0.00020258
26492	OR8G2P	0.00491699	-2.71219	0.0409643	0.967922	0.999534	-5.80458	1.00341	0.00020258
219865	OR8G5	0.00491699	-2.71219	0.0409643	0.967922	0.999534	-5.80458	1.00341	0.00020258
219469	OR8H1	0.00491699	-2.71219	0.0409643	0.967922	0.999534	-5.80458	1.00341	0.00020258
390151	OR8H2	0.00491699	-2.71219	0.0409643	0.967922	0.999534	-5.80458	1.00341	0.00020258
390152	OR8H3	0.00491699	-2.71219	0.0409643	0.967922	0.999534	-5.80458	1.00341	0.00020258
120586	OR8I2	0.00491699	-2.71219	0.0409643	0.967922	0.999534	-5.80458	1.00341	0.00020258
219477	OR8J1	0.00491699	-2.71219	0.0409643	0.967922	0.999534	-5.80458	1.00341	0.00020258
81168	OR8J3	0.00491699	-2.71219	0.0409643	0.967922	0.999534	-5.80458	1.00341	0.00020258
390157	OR8K1	0.00491699	-2.71219	0.0409643	0.967922	0.999534	-5.80458	1.00341	0.00020258
219473	OR8K3	0.00491699	-2.71219	0.0409643	0.967922	0.999534	-5.80458	1.00341	0.00020258
219453	OR8K5	0.00491699	-2.71219	0.0409643	0.967922	0.999534	-5.80458	1.00341	0.00020258
341568	OR8S1	0.00491699	-2.71219	0.0409643	0.967922	0.999534	-5.80458	1.00341	0.00020258
219417	OR8U1	0.00491699	-2.71219	0.0409643	0.967922	0.999534	-5.80458	1.00341	0.00020258
135924	OR9A2	0.00491699	-2.71219	0.0409643	0.967922	0.999534	-5.80458	1.00341	0.00020258
130075	OR9A4	0.00491699	-2.71219	0.0409643	0.967922	0.999534	-5.80458	1.00341	0.00020258
390174	OR9G1	0.00491699	-2.71219	0.0409643	0.967922	0.999534	-5.80458	1.00341	0.00020258
283189	OR9G4	0.00491699	-2.71219	0.0409643	0.967922	0.999534	-5.80458	1.00341	0.00020258
219954	OR9I1	0.00491699	-2.71219	0.0409643	0.967922	0.999534	-5.80458	1.00341	0.00020258
441639	OR9K2	0.00491699	-2.71219	0.0409643	0.967922	0.999534	-5.80458	1.00341	0.00020258
219956	OR9Q1	0.00491699	-2.71219	0.0409643	0.967922	0.999534	-5.80458	1.00341	0.00020258
219957	OR9Q2	0.00491699	-2.71219	0.0409643	0.967922	0.999534	-5.80458	1.00341	0.00020258
84876	ORAI1	-0.310165	3.5708	-1.65964	0.120502	0.484912	-5.20375	0.80655	0.314337
80228	ORAI2	-0.0957539	7.6469	-1.15314	0.26927	0.760358	-6.89093	0.935783	0.118982
93129	ORAI3	0.339018	4.34432	1.52304	0.151298	0.547603	-5.72221	1.26489	0.261534
220064	ORAOV1	0.335119	4.53619	1.83281	0.0894336	0.405687	-5.30662	1.26148	0.391809
4998	ORC1	0.141187	1.84811	0.513172	0.616296	0.999534	-5.85771	1.10281	0.00020258
4999	ORC2	0.00128403	4.94765	0.0125144	0.990202	0.999534	-6.94298	1.00089	0.00020258
23595	ORC3	-0.168845	3.53024	-0.709883	0.490105	0.999534	-6.24805	0.889555	0.00020258
5000	ORC4	-0.267608	3.11398	-0.641382	0.532233	0.999534	-6.15653	0.830696	0.00020258
5001	ORC5	-0.660151	3.57682	-2.78266	0.0153292	0.122662	-3.26644	0.632812	0.91129
23594	ORC6	0.297119	4.03426	1.54114	0.146863	0.537363	-5.44478	1.22869	0.269732
5004	ORM1	0.00491699	-2.71219	0.0409643	0.967922	0.999534	-5.80458	1.00341	0.00020258
5005	ORM2	0.00491699	-2.71219	0.0409643	0.967922	0.999534	-5.80458	1.00341	0.00020258
94101	ORMDL1	-0.118627	5.46733	-1.06144	0.307489	0.821544	-6.55896	0.921064	0.0853691
29095	ORMDL2	-0.226066	6.18045	-1.97394	0.0696538	0.344013	-5.47291	0.854963	0.463426
94103	ORMDL3	0.539659	4.33937	3.4713	0.00404017	0.048116	-2.33875	1.45363	1.31771
10956	OS9	0.447469	6.60978	5.50883	9.45821e-05	0.00298276	1.01279	1.36365	2.52538
5007	OSBP	-0.00938277	6.00301	-0.0915353	0.928439	0.999534	-7.25715	0.993517	0.00020258
23762	OSBP2	0.209952	1.25543	0.433528	0.671619	0.999534	-5.80858	1.15665	0.00020258
114884	OSBPL10	-0.113691	2.97204	-0.457079	0.655032	0.999534	-6.33312	0.92422	0.00020258
114885	OSBPL11	-0.281002	4.18496	-1.63383	0.125863	0.492679	-5.50035	0.823019	0.307436
114876	OSBPL1A	0.109718	6.0557	1.0594	0.308382	0.822971	-6.70233	1.07902	0.0846156
9885	OSBPL2	0.228775	5.96533	2.02163	0.0639307	0.324925	-5.36344	1.17184	0.488217
26031	OSBPL3	0.294696	5.76354	2.19135	0.0469063	0.2669	-5.02864	1.22663	0.573652
114879	OSBPL5	0.0990218	5.86164	0.985448	0.342091	0.86908	-6.68941	1.07105	0.0609402
114880	OSBPL6	-0.534315	3.16788	-2.06625	0.0589719	0.312386	-4.44916	0.690486	0.505309
114881	OSBPL7	0.369108	1.20168	0.687623	0.503572	0.999534	-5.67274	1.29155	0.00020258
114882	OSBPL8	0.383822	7.21331	5.30699	0.000134157	0.00391877	0.578212	1.30479	2.40685
114883	OSBPL9	0.746367	5.79994	9.43465	3.05958e-07	3.81735e-05	7.07681	1.67756	4.41824
126014	OSCAR	-0.922191	-0.416214	-1.11438	0.28496	0.787109	-5.1512	0.527707	0.103965
127700	OSCP1	-0.0582852	1.68875	-0.155371	0.878876	0.999534	-6.01324	0.960405	0.00020258
51526	OSER1	-0.398646	4.57068	-3.1371	0.00772247	0.0757858	-2.94473	0.75857	1.12041
100505783	OSER1-AS1	-0.0937051	0.743395	-0.212082	0.835276	0.999534	-5.79316	0.937113	0.00020258
55644	OSGEP	-0.272333	3.21027	-1.18035	0.258655	0.743593	-5.79028	0.82798	0.128665
64172	OSGEPL1	-0.869268	2.20257	-2.35127	0.0348414	0.216984	-3.75298	0.547424	0.663572
29948	OSGIN1	-2.49289	3.88744	-10.4335	9.37098e-08	1.73275e-05	8.16085	0.17765	4.76126
734	OSGIN2	-0.914218	4.65868	-7.33263	5.18384e-06	0.000345169	4.38543	0.530631	3.46197
5008	OSM	0.00491699	-2.71219	0.0409643	0.967922	0.999534	-5.80458	1.00341	0.00020258
9180	OSMR	-0.837959	3.80577	-3.13096	0.00781494	0.0762855	-2.70953	0.559435	1.11756
130497	OSR1	-0.0240711	2.59902	-0.093569	0.926854	0.999534	-6.33128	0.983454	0.00020258
116039	OSR2	0.275243	6.28476	3.87591	0.00185456	0.0277773	-1.98114	1.2102	1.55631
100128731	OST4	0.21878	6.53064	2.95195	0.0110553	0.0974433	-3.79741	1.16375	1.01125
58505	OSTC	0.264844	8.76972	3.69087	0.00264463	0.0358781	-2.78794	1.20151	1.44517
202459	OSTCP1	-0.945622	-0.593449	-0.978236	0.345514	0.874314	-5.26676	0.662756	0.0583325
646567	OSTCP2	0.00491699	-2.71219	0.0409643	0.967922	0.999534	-5.80458	1.00341	0.00020258
26578	OSTF1	-0.148725	5.87781	-1.57547	0.138759	0.521936	-6.03578	0.902047	0.282383
28962	OSTM1	0.13369	5.7178	1.28059	0.222343	0.68439	-6.42299	1.0971	0.164696
100287366	OSTM1-AS1	0.00491699	-2.71219	0.0409643	0.967922	0.999534	-5.80458	1.00341	0.00020258
344901	OSTN	0.00491699	-2.71219	0.0409643	0.967922	0.999534	-5.80458	1.00341	0.00020258
5009	OTC	0.00491699	-2.71219	0.0409643	0.967922	0.999534	-5.80458	1.00341	0.00020258
146183	OTOA	0.00491699	-2.71219	0.0409643	0.967922	0.999534	-5.80458	1.00341	0.00020258
9381	OTOF	-0.249267	-1.46887	-0.337852	0.740778	0.999534	-5.71661	0.841324	0.00020258
340990	OTOG	0.00491699	-2.71219	0.0409643	0.967922	0.999534	-5.80458	1.00341	0.00020258
283310	OTOGL	1.05708	-2.35998	2.20532	0.0457129	0.262515	-3.79247	2.08071	0.580846
131149	OTOL1	0.00491699	-2.71219	0.0409643	0.967922	0.999534	-5.80458	1.00341	0.00020258
133060	OTOP1	0.00491699	-2.71219	0.0409643	0.967922	0.999534	-5.80458	1.00341	0.00020258
92736	OTOP2	0.00491699	-2.71219	0.0409643	0.967922	0.999534	-5.80458	1.00341	0.00020258
347741	OTOP3	0.00491699	-2.71219	0.0409643	0.967922	0.999534	-5.80458	1.00341	0.00020258
56914	OTOR	0.00491699	-2.71219	0.0409643	0.967922	0.999534	-5.80458	1.00341	0.00020258
150677	OTOS	0.00491699	-2.58319	0.0124093	0.990284	0.999534	-5.80533	1.00341	0.00020258
23440	OTP	0.00491699	-2.71219	0.0409643	0.967922	0.999534	-5.80458	1.00341	0.00020258
55611	OTUB1	-0.356112	4.79777	-2.45474	0.0286751	0.191005	-4.27574	0.781267	0.718956
78990	OTUB2	0.713081	1.35668	1.96722	0.0704968	0.346843	-4.29509	1.6393	0.459867
220213	OTUD1	1.23909	-0.0630492	1.91037	0.0780109	0.370751	-4.18802	2.3605	0.430917
23252	OTUD3	0.182189	4.30851	1.2127	0.246461	0.723783	-6.11412	1.1346	0.140392
54726	OTUD4	0.0902191	4.74936	0.553755	0.588987	0.999534	-6.68879	1.06453	0.00020258
55593	OTUD5	0.299804	6.72919	4.24556	0.000920463	0.0167074	-1.31139	1.23098	1.77709
139562	OTUD6A	0.00491699	-2.62414	0.0147366	0.988462	0.999534	-5.8053	1.00341	0.00020258
51633	OTUD6B	-0.149597	5.19363	-1.17303	0.261479	0.747423	-6.32208	0.901502	0.126434
100506365	OTUD6B-AS1	-0.144152	6.42381	-1.34726	0.200527	0.647968	-6.43701	0.904911	0.188447
161725	OTUD7A	0.00491699	-2.62414	0.0187035	0.985357	0.999534	-5.80523	1.00341	0.00020258
56957	OTUD7B	0.285823	5.01989	3.166	0.00730141	0.072878	-3.04818	1.21911	1.1374
90268	OTULIN	0.108035	4.32988	0.780793	0.448676	0.999534	-6.48621	1.07776	0.00020258
5013	OTX1	0.00491699	-2.71219	0.0409643	0.967922	0.999534	-5.80458	1.00341	0.00020258
5015	OTX2	0.00491699	-2.71219	0.0409643	0.967922	0.999534	-5.80458	1.00341	0.00020258
100309464	OTX2-AS1	0.00491699	-2.71219	0.0409643	0.967922	0.999534	-5.80458	1.00341	0.00020258
124641	OVCA2	0.00491699	-2.71219	0.0409643	0.967922	0.999534	-5.80458	1.00341	0.00020258
341350	OVCH1	0.00491699	-2.71219	0.0409643	0.967922	0.999534	-5.80458	1.00341	0.00020258
341277	OVCH2	0.541442	-2.62414	1.61154	0.13066	0.500706	-4.64332	1.45543	0.300417
5016	OVGP1	-0.226923	-1.92588	-0.296203	0.771675	0.999534	-5.72935	0.854455	0.00020258
5017	OVOL1	0.00491699	-2.71219	0.0409643	0.967922	0.999534	-5.80458	1.00341	0.00020258
58495	OVOL2	0.00491699	-2.71219	0.0409643	0.967922	0.999534	-5.80458	1.00341	0.00020258
728361	OVOL3	0.00491699	-2.71219	0.0409643	0.967922	0.999534	-5.80458	1.00341	0.00020258
408186	OVOS	0.00491699	-2.71219	0.0409643	0.967922	0.999534	-5.80458	1.00341	0.00020258
144203	OVOS2	0.00491699	-2.71219	0.0409643	0.967922	0.999534	-5.80458	1.00341	0.00020258
5018	OXA1L	-0.344682	3.85269	-1.87914	0.0824418	0.384908	-4.93286	0.787482	0.414643
5019	OXCT1	-0.0389422	4.82414	-0.355224	0.728023	0.999534	-6.90039	0.973368	0.00020258
64064	OXCT2	1.04724	0.663445	1.66471	0.11947	0.482197	-4.5631	2.06657	0.316776
165140	OXER1	-0.519933	-2.40709	-1.17605	0.260312	0.745629	-5.15137	0.697404	0.127477
27199	OXGR1	0.00491699	-2.71219	0.0409643	0.967922	0.999534	-5.80458	1.00341	0.00020258
339229	OXLD1	0.237803	2.76597	1.16422	0.264908	0.753255	-5.67079	1.1792	0.123058
92106	OXNAD1	-0.123419	3.65766	-0.660657	0.520175	0.999534	-6.36419	0.918009	0.00020258
55074	OXR1	-0.146419	4.71446	-1.94393	0.0734241	0.356668	-5.22015	0.90349	0.447736
54995	OXSM	0.000389379	1.81855	0.00126215	0.999012	0.999556	-6.05799	1.00027	0.00019276
9943	OXSR1	0.167051	6.79814	1.65572	0.121302	0.4863	-6.0489	1.12276	0.313095
5020	OXT	0.522553	-2.33918	0.750719	0.46597	0.999534	-5.52305	0.197623	0.00020258
5021	OXTR	0.730955	10.3853	14.1242	2.33218e-09	1.37594e-06	11.5397	1.65974	5.8614
5023	P2RX1	0.00491699	-2.62414	0.0187035	0.985357	0.999534	-5.80523	1.00341	0.00020258
22953	P2RX2	0.00491699	-2.71219	0.0409643	0.967922	0.999534	-5.80458	1.00341	0.00020258
5024	P2RX3	0.00491699	-2.71219	0.0409643	0.967922	0.999534	-5.80458	1.00341	0.00020258
5025	P2RX4	0.229348	2.94246	1.22847	0.240684	0.715731	-5.62233	1.17231	0.14525
5026	P2RX5	0.207366	1.71223	0.577646	0.573207	0.999534	-5.87712	1.15458	0.00020258
9127	P2RX6	0.273789	1.6961	0.545855	0.594254	0.999534	-6.00534	1.20898	0.00020258
440799	P2RX6P	0.00491699	-2.71219	0.0409643	0.967922	0.999534	-5.80458	1.00341	0.00020258
5027	P2RX7	1.30601	-0.151042	1.49809	0.157595	0.56178	-4.77986	2.47257	0.250434
5028	P2RY1	0.00491699	-2.71219	0.0409643	0.967922	0.999534	-5.80458	1.00341	0.00020258
27334	P2RY10	0.00491699	-2.71219	0.0409643	0.967922	0.999534	-5.80458	1.00341	0.00020258
5032	P2RY11	0.244644	1.36522	0.585593	0.568008	0.999534	-5.82909	1.1848	0.00020258
64805	P2RY12	0.00491699	-2.71219	0.0409643	0.967922	0.999534	-5.80458	1.00341	0.00020258
53829	P2RY13	0.00491699	-2.71219	0.0409643	0.967922	0.999534	-5.80458	1.00341	0.00020258
9934	P2RY14	0.00491699	-2.71219	0.0409643	0.967922	0.999534	-5.80458	1.00341	0.00020258
5029	P2RY2	0.00491699	-2.53608	0.011261	0.991183	0.999534	-5.80534	1.00341	0.00020258
5030	P2RY4	0.00491699	-2.71219	0.0409643	0.967922	0.999534	-5.80458	1.00341	0.00020258
5031	P2RY6	0.00491699	-2.38012	0.00908298	0.992889	0.999534	-5.80536	1.00341	0.00020258
286530	P2RY8	0.00491699	-2.53608	0.0117792	0.990778	0.999534	-5.80533	1.00341	0.00020258
64175	P3H1	0.437993	4.78264	2.44995	0.0289361	0.192174	-4.38877	1.35472	0.716304
55214	P3H2	-0.156546	4.76999	-0.783167	0.447327	0.999534	-6.60378	0.89717	0.00020258
10536	P3H3	0.221653	6.98291	1.79339	0.0957988	0.417802	-5.92295	1.16607	0.379029
10609	P3H4	0.208412	6.47525	1.96693	0.0705333	0.346927	-5.57293	1.15542	0.459762
5033	P4HA1	0.49591	7.37863	7.15785	6.71592e-06	0.000410982	3.62278	1.41021	3.38618
8974	P4HA2	0.33311	7.44898	4.50801	0.000564455	0.011814	-0.985522	1.25973	1.9276
283208	P4HA3	1.18912	0.479257	1.63877	0.124822	0.490023	-4.66204	2.28014	0.309784
5034	P4HB	0.371027	8.36556	10.1964	1.18086e-07	1.98369e-05	7.74777	1.29327	4.70253
54681	P4HTM	-0.0618946	2.79838	-0.30366	0.766112	0.999534	-6.28694	0.958005	0.00020258
5036	PA2G4	-0.559942	9.21111	-6.32058	2.45534e-05	0.00107876	2.0698	0.678329	2.96708
647033	PA2G4P4	0.656812	0.0975591	0.992833	0.33861	0.863571	-5.26004	1.57659	0.0637018
80227	PAAF1	-0.321195	2.86575	-1.18357	0.25742	0.741895	-5.67698	0.800406	0.129658
26986	PABPC1	0.1156	10.8581	0.818192	0.427744	0.985081	-7.77926	1.08343	0.00652795
80336	PABPC1L	-0.121157	0.851573	-0.192123	0.850565	0.999534	-5.78983	0.91945	0.00020258
340529	PABPC1L2A	0.00491699	-2.71219	0.0409643	0.967922	0.999534	-5.80458	1.00341	0.00020258
645974	PABPC1L2B	0.00491699	-2.71219	0.0409643	0.967922	0.999534	-5.80458	1.00341	0.00020258
728773	PABPC1P2	-0.519463	-2.62414	-1.80498	0.093887	0.41648	-4.38328	0.697632	0.380406
5042	PABPC3	0.0300471	1.63571	0.0679758	0.946822	0.999534	-5.98447	1.02105	0.00020258
8761	PABPC4	-0.200731	8.25889	-2.28912	0.0391319	0.23604	-5.28793	0.870109	0.627014
132430	PABPC4L	-0.13768	2.82737	-0.704402	0.493401	0.999534	-6.25695	0.90898	0.00020258
140886	PABPC5	1.73771	0.660049	3.37008	0.00491493	0.0553565	-1.91931	3.33504	1.25683
8106	PABPN1	-0.0465453	8.62273	-0.546782	0.593635	0.999534	-7.58074	0.968252	0.00020258
390748	PABPN1L	0.00491699	-2.71219	0.0409643	0.967922	0.999534	-5.80458	1.00341	0.00020258
135138	PACRG	0.00491699	-2.62414	0.014992	0.988262	0.999534	-5.80529	1.00341	0.00020258
285796	PACRG-AS1	-0.53539	-2.62414	-1.54006	0.147126	0.537363	-4.73358	0.689972	0.269732
729658	PACRG-AS3	0.00491699	-2.71219	0.0409643	0.967922	0.999534	-5.80458	1.00341	0.00020258
133015	PACRGL	-0.329168	0.942323	-0.534086	0.602145	0.999534	-5.67134	0.795996	0.00020258
55690	PACS1	0.441795	5.63707	3.7025	0.00258614	0.0352808	-2.16403	1.35829	1.45246
23241	PACS2	0.243543	3.95191	1.01079	0.330253	0.851519	-6.25163	1.1839	0.0698055
29993	PACSIN1	1.05869	-2.44803	2.56232	0.0233803	0.16459	-3.2353	2.08303	0.783595
11252	PACSIN2	0.067821	5.12241	0.688717	0.502905	0.999534	-6.78223	1.04813	0.00020258
29763	PACSIN3	-0.0835267	4.26875	-0.556165	0.587385	0.999534	-6.55605	0.943748	0.00020258
29943	PADI1	1.42497	1.84127	4.30624	0.000821508	0.0154468	-0.375838	2.68509	1.81116
11240	PADI2	0.860057	-1.77463	1.16837	0.263288	0.750892	-5.09955	1.81511	0.124423
51702	PADI3	0.791704	-2.10198	0.973062	0.347985	0.877973	-5.31819	0.232938	0.0565188
23569	PADI4	0.00491699	-2.71219	0.0409643	0.967922	0.999534	-5.80458	1.00341	0.00020258
353238	PADI6	0.00491699	-2.62414	0.014992	0.988262	0.999534	-5.80529	1.00341	0.00020258
5047	PAEP	0.00491699	-2.71219	0.0409643	0.967922	0.999534	-5.80458	1.00341	0.00020258
54623	PAF1	-0.138548	6.15978	-1.32246	0.208429	0.663523	-6.4099	0.908433	0.178144
5048	PAFAH1B1	-0.0194217	7.09341	-0.211577	0.835662	0.999534	-7.45703	0.986628	0.00020258
5049	PAFAH1B2	-0.103858	8.0572	-1.52125	0.151743	0.548768	-6.47946	0.930541	0.260611
5050	PAFAH1B3	-0.633298	3.60144	-2.32043	0.0369113	0.226527	-4.17685	0.644701	0.64488
5051	PAFAH2	0.223233	3.82881	1.18623	0.256406	0.740132	-5.92918	1.16735	0.130691
55824	PAG1	-0.125504	5.23718	-0.988946	0.340439	0.866333	-6.63326	0.916684	0.0623153
8712	PAGE1	0.00491699	-2.71219	0.0409643	0.967922	0.999534	-5.80458	1.00341	0.00020258
203569	PAGE2	0.00491699	-2.71219	0.0409643	0.967922	0.999534	-5.80458	1.00341	0.00020258
389860	PAGE2B	0.00491699	-2.71219	0.0409643	0.967922	0.999534	-5.80458	1.00341	0.00020258
139793	PAGE3	0.00491699	-2.71219	0.0409643	0.967922	0.999534	-5.80458	1.00341	0.00020258
9506	PAGE4	0.00491699	-2.71219	0.0409643	0.967922	0.999534	-5.80458	1.00341	0.00020258
90737	PAGE5	0.00491699	-2.71219	0.0409643	0.967922	0.999534	-5.80458	1.00341	0.00020258
79447	PAGR1	-0.518846	6.82563	-5.77739	5.99279e-05	0.00218478	1.50999	0.69793	2.66059
5053	PAH	0.00491699	-2.71219	0.0409643	0.967922	0.999534	-5.80458	1.00341	0.00020258
10606	PAICS	-0.817012	5.5919	-11.196	4.00325e-08	9.06465e-06	9.18443	0.567616	5.04265
10605	PAIP1	-0.0155089	4.36181	-0.0676445	0.947081	0.999534	-6.8397	0.989308	0.00020258
51247	PAIP2	0.113189	6.40739	0.695156	0.498991	0.999534	-7.088	1.08162	0.00020258
400961	PAIP2B	0.40997	-0.367349	0.572159	0.576811	0.999534	-5.56319	1.32866	0.00020258
5058	PAK1	-0.257401	4.75091	-2.1496	0.0506501	0.28135	-4.74156	0.836594	0.550752
55003	PAK1IP1	-0.331719	5.68534	-2.90875	0.0120188	0.10387	-3.62375	0.794589	0.983512
5062	PAK2	-0.262214	7.02027	-4.4443	0.000635159	0.0129562	-0.958164	0.833807	1.88752
5063	PAK3	0.00491699	-2.71219	0.0409643	0.967922	0.999534	-5.80458	1.00341	0.00020258
10298	PAK4	-0.65093	1.10553	-1.68581	0.115268	0.470747	-4.62874	0.63687	0.327212
57144	PAK5	0.00491699	-2.71219	0.0409643	0.967922	0.999534	-5.80458	1.00341	0.00020258
56924	PAK6	0.00491699	-2.44803	0.00923329	0.992771	0.999534	-5.80536	1.00341	0.00020258
79728	PALB2	0.238781	3.64699	1.56331	0.141584	0.528463	-5.41021	1.17999	0.276985
27143	PALD1	0.545831	-1.97299	0.64186	0.531933	0.999534	-5.56855	0.254725	0.00020258
23022	PALLD	0.906585	7.47194	10.4167	9.55169e-08	1.75355e-05	8.03575	1.8746	4.75608
5064	PALM	0.00491699	-2.62414	0.0163832	0.987173	0.999534	-5.80527	1.00341	0.00020258
114299	PALM2	0.648189	2.98227	2.45507	0.0286577	0.190967	-3.8181	1.5672	0.719042
445815	PALM2-AKAP2	-0.772896	-1.76991	-1.01657	0.327597	0.847582	-5.27937	0.293227	0.0718181
342979	PALM3	-0.390154	-1.76991	-0.448312	0.661185	0.999534	-5.67114	0.763048	0.00020258
54873	PALMD	-0.51349	-1.12754	-0.466399	0.64852	0.999534	-5.60607	0.700526	0.00020258
5066	PAM	0.342905	7.67935	4.14908	0.00110375	0.0191164	-1.69821	1.26831	1.71859
51025	PAM16	-0.097702	4.10019	-0.683595	0.506032	0.999534	-6.49002	0.93452	0.00020258
25891	PAMR1	-0.631446	5.71062	-4.4178	0.000667197	0.0133866	-0.819699	0.645529	1.87333
9924	PAN2	0.0772207	0.794802	0.147911	0.884644	0.999534	-5.82023	1.05498	0.00020258
255967	PAN3	-0.179883	2.47184	-0.542076	0.596782	0.999534	-6.02336	0.882774	0.00020258
100288730	PAN3-AS1	0.309463	0.32012	0.734261	0.475608	0.999534	-5.50831	1.23925	0.00020258
53354	PANK1	1.21526	1.34948	2.29138	0.0389673	0.235326	-3.72507	2.32182	0.628331
80025	PANK2	-0.0211186	5.39731	-0.200931	0.84381	0.999534	-7.04999	0.985468	0.00020258
79646	PANK3	0.00913369	4.15409	0.0704493	0.94489	0.999534	-6.78246	1.00635	0.00020258
55229	PANK4	0.051164	1.74184	0.152697	0.880943	0.999534	-6.05766	1.0361	0.00020258
24145	PANX1	-0.0618088	4.45204	-0.400972	0.694844	0.999534	-6.71338	0.958062	0.00020258
56666	PANX2	-1.34159	2.40393	-3.89326	0.0017941	0.0270769	-1.11869	0.394585	1.5674
116337	PANX3	0.00491699	-2.71219	0.0409643	0.967922	0.999534	-5.80458	1.00341	0.00020258
196743	PAOX	0.44701	1.45363	0.770918	0.454309	0.999534	-5.60461	1.36321	0.00020258
167153	PAPD4	0.391654	2.80244	1.99851	0.0666482	0.333076	-4.56825	1.3119	0.477457
64282	PAPD5	-0.366607	6.1604	-3.82253	0.00205399	0.0299199	-1.99786	0.775604	1.52404
11044	PAPD7	0.109449	4.56756	1.16357	0.265164	0.753566	-6.16113	1.07882	0.122879
89932	PAPLN	0.443571	1.08611	1.31576	0.210606	0.667451	-5.15362	1.35997	0.175581
10914	PAPOLA	-0.214276	7.72403	-3.52482	0.00364292	0.0444377	-2.8693	0.861978	1.35225
56903	PAPOLB	0.00491699	-2.53608	0.0159864	0.987484	0.999534	-5.80528	1.00341	0.00020258
64895	PAPOLG	0.121833	2.99872	0.361109	0.723721	0.999534	-6.29076	1.08812	0.00020258
5069	PAPPA	0.263082	6.58898	2.09791	0.0556717	0.299974	-5.39232	1.20004	0.522917
60676	PAPPA2	-2.07972	-1.76991	-2.67436	0.0188749	0.141676	-3.04334	0.236561	0.848705
9061	PAPSS1	0.0946679	5.31267	0.896042	0.38625	0.927968	-6.65057	1.06782	0.0324671
9060	PAPSS2	0.303289	8.43762	2.90547	0.0120952	0.104179	-4.25235	1.23395	0.982218
152559	PAQR3	-0.60714	2.52413	-2.05193	0.0605235	0.317711	-4.31323	0.656497	0.497968
124222	PAQR4	0.383907	2.42345	1.11271	0.285651	0.788181	-5.5645	1.30487	0.103374
54852	PAQR5	-1.55803	4.02842	-7.87065	2.3931e-06	0.000185263	5.13286	0.339614	3.73221
79957	PAQR6	0.326543	0.397148	0.995083	0.337555	0.862066	-5.44125	1.254	0.0644595
164091	PAQR7	-0.0430483	4.94862	-0.210266	0.836665	0.999534	-6.99065	0.970602	0.00020258
85315	PAQR8	0.230249	2.2011	0.72308	0.482224	0.999534	-5.82814	1.17304	0.00020258
344838	PAQR9	-0.53539	-2.23098	-0.747715	0.46772	0.999534	-5.52408	0.213014	0.00020258
56288	PARD3	-0.378878	5.74968	-5.25704	0.000146405	0.00417174	0.757642	0.769036	2.37968
100505601	PARD3-AS1	0.0893624	-1.59997	0.098008	0.923396	0.999534	-5.7327	1.0639	0.00020258
117583	PARD3B	0.491437	4.44092	3.80969	0.00210515	0.0304292	-1.70847	1.40584	1.51671
50855	PARD6A	-0.17924	0.150759	-0.241085	0.813187	0.999534	-5.66629	0.883168	0.00020258
84612	PARD6B	-0.263107	0.933533	-0.460792	0.652434	0.999534	-5.74349	0.833292	0.00020258
84552	PARD6G	1.1311	1.21402	3.57659	0.00329627	0.0412467	-1.58963	2.19026	1.38461
100130522	PARD6G-AS1	0.00491699	-2.35998	0.0097905	0.992335	0.999534	-5.80536	1.00341	0.00020258
8505	PARG	-0.617418	2.55126	-1.38957	0.187611	0.624691	-5.33369	0.651837	0.204335
728407	PARGP1	0.00491699	-2.71219	0.0409643	0.967922	0.999534	-5.80458	1.00341	0.00020258
11315	PARK7	-0.15442	8.23562	-2.54407	0.0242067	0.169019	-4.82701	0.898494	0.772064
55486	PARL	0.0456667	4.94953	0.654414	0.523955	0.999534	-6.7647	1.03216	0.00020258
25849	PARM1	2.24249	-1.60392	3.0248	0.0096009	0.088035	-2.48366	4.73215	1.05534
5073	PARN	-0.116268	5.65055	-1.45375	0.169334	0.586788	-6.09636	0.922571	0.231518
142	PARP1	-0.400872	7.26193	-3.60172	0.00314023	0.0400149	-2.60913	0.7574	1.39778
84875	PARP10	-0.528814	-0.0946118	-0.733921	0.475808	0.999534	-5.45126	0.693124	0.00020258
57097	PARP11	0.202656	2.98384	0.769317	0.455226	0.999534	-6.09203	1.15082	0.00020258
64761	PARP12	-0.221207	2.42044	-0.462303	0.651378	0.999534	-5.99893	0.857847	0.00020258
54625	PARP14	-0.544926	6.23593	-3.2966	0.00566741	0.0609563	-2.96601	0.685427	1.21498
165631	PARP15	0.00491699	-2.71219	0.0409643	0.967922	0.999534	-5.80458	1.00341	0.00020258
54956	PARP16	0.827828	1.46524	1.54734	0.145372	0.537363	-4.87647	1.77501	0.269732
10038	PARP2	-0.288348	4.91797	-2.00945	0.0653501	0.328962	-5.04644	0.818839	0.482855
10039	PARP3	0.27827	3.79254	1.79495	0.09554	0.417802	-5.08996	1.21274	0.379029
143	PARP4	-0.54154	5.4868	-4.15489	0.00109174	0.0189465	-1.16486	0.687037	1.72247
56965	PARP6	-0.0623908	2.52383	-0.246651	0.808966	0.999534	-6.21756	0.957676	0.00020258
79668	PARP8	0.627913	1.89511	1.38985	0.187529	0.624586	-5.14602	1.54533	0.204408
83666	PARP9	-0.376214	4.83788	-1.95808	0.0716579	0.350943	-5.0599	0.770457	0.454763
55010	PARPBP	-0.526846	3.88713	-2.53748	0.0245122	0.17051	-3.81774	0.694071	0.768251
25973	PARS2	-0.282923	0.970921	-0.957186	0.355645	0.889615	-5.36503	0.821924	0.0507977
25859	PART1	-0.528617	-1.96682	-0.92292	0.372581	0.911354	-5.34585	0.255816	0.040313
55742	PARVA	0.620718	5.39373	5.49938	9.61306e-05	0.00300944	1.21584	1.53764	2.52151
29780	PARVB	-0.408702	4.41885	-2.4268	0.0302286	0.197542	-4.20753	0.753301	0.70434
64098	PARVG	0.00491699	-2.71219	0.0409643	0.967922	0.999534	-5.80458	1.00341	0.00020258
139135	PASD1	0.00491699	-2.71219	0.0409643	0.967922	0.999534	-5.80458	1.00341	0.00020258
23178	PASK	-0.342253	2.04613	-0.910268	0.378973	0.918642	-5.64917	0.788809	0.0368537
160065	PATE1	0.00491699	-2.71219	0.0409643	0.967922	0.999534	-5.80458	1.00341	0.00020258
399967	PATE2	0.539259	-2.44803	1.05401	0.310753	0.825017	-5.27287	1.45323	0.0835373
100169851	PATE3	0.00491699	-2.71219	0.0409643	0.967922	0.999534	-5.80458	1.00341	0.00020258
399968	PATE4	0.00491699	-2.71219	0.0409643	0.967922	0.999534	-5.80458	1.00341	0.00020258
10207	PATJ	0.578334	2.41074	1.50499	0.155832	0.558137	-5.20121	1.49312	0.253259
219988	PATL1	-0.0181727	5.0915	-0.161695	0.87399	0.999534	-6.96598	0.987483	0.00020258
197135	PATL2	-1.05638	-2.14293	-1.98841	0.0678694	0.337731	-4.11433	0.480838	0.471429
23598	PATZ1	-0.138143	3.97336	-0.645849	0.529425	0.999534	-6.43689	0.908688	0.00020258
5074	PAWR	0.945796	5.34938	6.59166	1.59715e-05	0.000791421	3.05104	1.92625	3.10159
5075	PAX1	0.00491699	-2.71219	0.0409643	0.967922	0.999534	-5.80458	1.00341	0.00020258
5076	PAX2	0.00491699	-2.71219	0.0409643	0.967922	0.999534	-5.80458	1.00341	0.00020258
5077	PAX3	-0.179534	2.80639	-0.869274	0.400199	0.946899	-5.94957	0.882988	0.0236962
5078	PAX4	0.00491699	-2.71219	0.0409643	0.967922	0.999534	-5.80458	1.00341	0.00020258
5079	PAX5	0.539259	-2.62414	1.6435	0.12383	0.487542	-4.60172	1.45323	0.311988
5080	PAX6	0.00491699	-2.71219	0.0409643	0.967922	0.999534	-5.80458	1.00341	0.00020258
440034	PAX6-AS1	0.00491699	-2.71219	0.0409643	0.967922	0.999534	-5.80458	1.00341	0.00020258
5081	PAX7	0.00491699	-2.71219	0.0409643	0.967922	0.999534	-5.80458	1.00341	0.00020258
7849	PAX8	0.322202	1.85039	0.822103	0.425592	0.982285	-5.63813	1.25024	0.00776251
654433	PAX8-AS1	-0.109574	4.16687	-0.528392	0.605981	0.999534	-6.60121	0.926862	0.00020258
5083	PAX9	0.00491699	-2.71219	0.0409643	0.967922	0.999534	-5.80458	1.00341	0.00020258
94104	PAXBP1	-0.0378292	4.55864	-0.285775	0.779477	0.999534	-6.81503	0.97412	0.00020258
100506215	PAXBP1-AS1	-0.632489	-1.29487	-0.700926	0.495498	0.999534	-5.50941	0.407573	0.00020258
22976	PAXIP1	-0.484854	3.14448	-1.91631	0.0771921	0.368634	-4.66278	0.71457	0.433404
202781	PAXIP1-AS1	0.318427	2.1247	0.979921	0.344712	0.872885	-5.58573	1.24697	0.0590428
100132707	PAXIP1-AS2	0.348769	0.848916	0.570735	0.577749	0.999534	-5.65361	1.27347	0.00020258
286257	PAXX	-0.0536505	2.22594	-0.153088	0.88064	0.999534	-6.06236	0.963495	0.00020258
51260	PBDC1	0.176095	6.93673	2.49413	0.0266149	0.180824	-4.72146	1.12982	0.742745
55872	PBK	-0.53688	5.69761	-2.83889	0.0137548	0.113832	-3.70748	0.68926	0.943734
64081	PBLD	0.168906	4.05783	0.863252	0.403383	0.951994	-6.43643	1.12421	0.0213658
59351	PBOV1	0.00491699	-2.53608	0.0127337	0.99003	0.999534	-5.80532	1.00341	0.00020258
55193	PBRM1	0.0584113	7.09732	0.967611	0.350602	0.882064	-6.97201	1.04132	0.0544998
5087	PBX1	0.0463775	6.04549	0.668344	0.51541	0.999534	-7.10633	1.03267	0.00020258
5089	PBX2	0.205487	5.74978	1.41648	0.179758	0.609035	-6.19665	1.15308	0.215358
5090	PBX3	-0.459765	6.67339	-5.09021	0.000196491	0.00521716	0.266703	0.727105	2.28257
80714	PBX4	0.775082	-0.428812	1.0857	0.297006	0.805492	-5.19093	1.71129	0.0939389
57326	PBXIP1	0.600316	5.22182	6.44773	2.00432e-05	0.000940271	2.84177	1.51605	3.02675
5091	PC	0.0975174	1.39401	0.239526	0.81437	0.999534	-5.87864	1.06993	0.00020258
50652	PCA3	0.00491699	-2.71219	0.0409643	0.967922	0.999534	-5.80458	1.00341	0.00020258
728606	PCAT18	0.00491699	-2.71219	0.0409643	0.967922	0.999534	-5.80458	1.00341	0.00020258
100505495	PCAT19	-0.00182704	-2.27192	-0.00300379	0.997648	0.999534	-5.77842	0.998734	0.00020258
118425	PCAT4	0.00491699	-2.71219	0.0409643	0.967922	0.999534	-5.80458	1.00341	0.00020258
100506696	PCAT6	1.70055	1.05616	4.05977	0.00130689	0.0216848	-0.773866	3.25025	1.66384
5092	PCBD1	-0.230819	3.09812	-0.752372	0.465009	0.999534	-6.11633	0.852151	0.00020258
84105	PCBD2	-0.455571	2.5288	-1.86642	0.0843097	0.390719	-4.68384	0.729222	0.408135
5093	PCBP1	-0.235635	7.57045	-3.21164	0.00668281	0.0682677	-3.45487	0.849311	1.16578
400960	PCBP1-AS1	0.00491699	-2.40709	0.0108034	0.991542	0.999534	-5.80535	1.00341	0.00020258
5094	PCBP2	-0.114234	7.81115	-1.41964	0.178854	0.607334	-6.58186	0.923873	0.216573
54039	PCBP3	0.179646	-1.16126	0.213518	0.83418	0.999534	-5.70515	1.13261	0.00020258
57060	PCBP4	0.604333	6.31877	5.19198	0.000164133	0.00453119	0.497735	1.52028	2.34379
5095	PCCA	-0.484754	2.30959	-2.04336	0.0614697	0.320848	-4.3201	0.714619	0.4937
5096	PCCB	0.104907	3.28807	0.413427	0.685919	0.999534	-6.38451	1.07543	0.00020258
5097	PCDH1	-0.254528	-0.351681	-0.440294	0.666835	0.999534	-5.6113	0.838262	0.00020258
57575	PCDH10	-0.0480522	6.11803	-0.62965	0.53965	0.999534	-7.27845	0.967241	0.00020258
27328	PCDH11X	0.533837	-2.27192	1.10854	0.287381	0.791243	-5.19681	1.44777	0.10169
83259	PCDH11Y	0.00491699	-2.71219	0.0409643	0.967922	0.999534	-5.80458	1.00341	0.00020258
51294	PCDH12	-0.26753	-0.354986	-0.229681	0.821854	0.999534	-5.68618	0.830741	0.00020258
65217	PCDH15	0.00491699	-2.71219	0.0409643	0.967922	0.999534	-5.80458	1.00341	0.00020258
27253	PCDH17	0.00491699	-2.55623	0.00919134	0.992804	0.999534	-5.80536	1.00341	0.00020258
54510	PCDH18	-0.0567394	5.73753	-0.606682	0.554335	0.999534	-7.12234	0.961435	0.00020258
57526	PCDH19	0.0207616	-1.54669	0.0222084	0.982613	0.999534	-5.75261	1.01449	0.00020258
64881	PCDH20	0.00491699	-2.71219	0.0409643	0.967922	0.999534	-5.80458	1.00341	0.00020258
5099	PCDH7	1.18781	2.38075	3.11309	0.00809059	0.0781159	-2.48649	2.27806	1.10726
5100	PCDH8	0.00491699	-2.71219	0.0409643	0.967922	0.999534	-5.80458	1.00341	0.00020258
5101	PCDH9	-0.73768	4.78566	-3.49063	0.00389184	0.0467371	-2.306	0.599703	1.33034
56147	PCDHA1	-0.519933	-2.62414	-1.79351	0.0957789	0.417802	-4.39913	0.697404	0.379029
56139	PCDHA10	-0.487774	-1.66172	-0.981908	0.343768	0.871697	-5.2823	0.316063	0.0596342
56138	PCDHA11	0.00491699	-2.71219	0.0409643	0.967922	0.999534	-5.80458	1.00341	0.00020258
56137	PCDHA12	0.00491699	-2.62414	0.0168512	0.986807	0.999534	-5.80526	1.00341	0.00020258
56136	PCDHA13	0.00491699	-2.71219	0.0409643	0.967922	0.999534	-5.80458	1.00341	0.00020258
56146	PCDHA2	0.00491699	-2.71219	0.0409643	0.967922	0.999534	-5.80458	1.00341	0.00020258
56145	PCDHA3	0.00491699	-2.71219	0.0409643	0.967922	0.999534	-5.80458	1.00341	0.00020258
56144	PCDHA4	0.00491699	-2.62414	0.0147366	0.988462	0.999534	-5.8053	1.00341	0.00020258
56143	PCDHA5	0.00491699	-2.71219	0.0409643	0.967922	0.999534	-5.80458	1.00341	0.00020258
56142	PCDHA6	0.00491699	-2.71219	0.0409643	0.967922	0.999534	-5.80458	1.00341	0.00020258
56141	PCDHA7	0.00491699	-2.71219	0.0409643	0.967922	0.999534	-5.80458	1.00341	0.00020258
56140	PCDHA8	0.00491699	-2.71219	0.0409643	0.967922	0.999534	-5.80458	1.00341	0.00020258
9752	PCDHA9	0.00491699	-2.71219	0.0409643	0.967922	0.999534	-5.80458	1.00341	0.00020258
56135	PCDHAC1	0.00491699	-2.71219	0.0409643	0.967922	0.999534	-5.80458	1.00341	0.00020258
56134	PCDHAC2	0.00491699	-2.62414	0.0147366	0.988462	0.999534	-5.8053	1.00341	0.00020258
56119	PCDHACT	0.00491699	-2.71219	0.0409643	0.967922	0.999534	-5.80458	1.00341	0.00020258
29930	PCDHB1	0.00491699	-2.71219	0.0409643	0.967922	0.999534	-5.80458	1.00341	0.00020258
56126	PCDHB10	1.8315	-1.34979	2.22981	0.0436888	0.254681	-3.74158	3.55907	0.594003
56125	PCDHB11	0.00491699	-2.71219	0.0409643	0.967922	0.999534	-5.80458	1.00341	0.00020258
56124	PCDHB12	1.47729	-2.25112	2.09296	0.056176	0.302058	-3.95701	2.78424	0.51991
56123	PCDHB13	1.83325	-2.23098	4.30621	0.000821562	0.0154468	-0.432483	3.56338	1.81116
56122	PCDHB14	0.786792	-0.576498	1.11489	0.284748	0.78686	-5.15998	1.72523	0.104102
56121	PCDHB15	0.00491699	-2.62414	0.0158165	0.987617	0.999534	-5.80528	1.00341	0.00020258
57717	PCDHB16	1.55481	0.516621	2.39724	0.0319596	0.205183	-3.58151	2.93795	0.687858
54661	PCDHB17P	0.00491699	-2.71219	0.0409643	0.967922	0.999534	-5.80458	1.00341	0.00020258
54660	PCDHB18P	1.07068	-2.44803	2.34234	0.0354293	0.2199	-3.58188	2.10042	0.657776
84054	PCDHB19P	0.00491699	-2.62414	0.0176673	0.986168	0.999534	-5.80525	1.00341	0.00020258
56133	PCDHB2	0.172451	0.0929816	0.299014	0.769577	0.999534	-5.76051	1.12697	0.00020258
56132	PCDHB3	-0.519933	-2.62414	-1.79351	0.0957789	0.417802	-4.39913	0.697404	0.379029
56131	PCDHB4	0.00491699	-2.53608	0.0159864	0.987484	0.999534	-5.80528	1.00341	0.00020258
26167	PCDHB5	-0.519463	-2.62414	-1.80498	0.093887	0.41648	-4.38328	0.697632	0.380406
56130	PCDHB6	1.99357	-2.38012	9.99674	1.25918e-07	2.06537e-05	5.78278	3.98223	4.685
56129	PCDHB7	0.775953	-1.61395	0.999399	0.335537	0.859047	-5.26615	0.326703	0.0659829
56128	PCDHB8	-0.368336	-2.03407	-0.595006	0.561882	0.999534	-5.56539	0.774675	0.00020258
56127	PCDHB9	2.21775	-0.634788	2.54951	0.0239576	0.167833	-3.26142	4.65166	0.775123
56114	PCDHGA1	-0.53539	-2.44803	-1.02994	0.321506	0.840536	-5.29434	0.183261	0.0754436
56106	PCDHGA10	0.592948	2.95849	2.75586	0.0161407	0.127098	-3.31981	1.50833	0.895862
56105	PCDHGA11	-0.281572	-1.50575	-0.316013	0.756925	0.999534	-5.678	0.822694	0.00020258
26025	PCDHGA12	1.37263	-1.41925	1.35204	0.199034	0.645595	-4.91555	2.58943	0.19004
56113	PCDHGA2	-0.12566	-1.23411	-0.108941	0.914885	0.999534	-5.72112	0.916585	0.00020258
56112	PCDHGA3	-0.720542	-0.405401	-0.836115	0.417941	0.971857	-5.38162	0.755026	0.0123978
56111	PCDHGA4	0.163275	-0.840953	0.24122	0.813084	0.999534	-5.69927	1.11983	0.00020258
56110	PCDHGA5	0.776855	0.524594	1.44122	0.172779	0.594161	-4.89232	1.71339	0.226096
56109	PCDHGA6	0.00491699	-2.62414	0.0147366	0.988462	0.999534	-5.8053	1.00341	0.00020258
56108	PCDHGA7	-0.395886	0.145372	-0.538468	0.599201	0.999534	-5.6368	0.760022	0.00020258
9708	PCDHGA8	-0.241474	-0.377452	-0.406907	0.690585	0.999534	-5.6471	0.845881	0.00020258
56107	PCDHGA9	0.0408706	-1.29959	0.0439743	0.965582	0.999534	-5.7347	1.02873	0.00020258
56104	PCDHGB1	-0.519463	-2.53608	-1.34652	0.200758	0.648146	-4.96593	0.697632	0.188327
56103	PCDHGB2	1.07068	-2.09581	1.36507	0.195004	0.637821	-4.93459	2.10042	0.195301
56102	PCDHGB3	0.713674	-0.996917	0.835428	0.418315	0.972284	-5.39518	0.50107	0.0122067
8641	PCDHGB4	0.0644223	-0.233709	0.0809386	0.936703	0.999534	-5.71961	1.04567	0.00020258
56101	PCDHGB5	-0.149062	0.893094	-0.226153	0.82454	0.999534	-5.75405	0.901837	0.00020258
56100	PCDHGB6	1.11201	1.27468	3.91941	0.00170675	0.0260184	-0.99897	2.16146	1.58472
56099	PCDHGB7	0.235429	3.16379	0.871044	0.399266	0.945713	-6.07164	1.17726	0.0242404
56120	PCDHGB8P	0.00491699	-2.71219	0.0409643	0.967922	0.999534	-5.80458	1.00341	0.00020258
5098	PCDHGC3	-0.195017	1.40202	-0.366739	0.719615	0.999534	-5.81584	0.873562	0.00020258
56098	PCDHGC4	0.00491699	-2.71219	0.0409643	0.967922	0.999534	-5.80458	1.00341	0.00020258
56097	PCDHGC5	-0.522377	-2.27192	-0.817326	0.428222	0.98542	-5.44945	0.207054	0.00637878
64773	PCED1A	0.357852	5.902	2.91348	0.0119093	0.1032	-3.76227	1.28152	0.986319
91523	PCED1B	-0.982073	-0.23223	-1.47532	0.163533	0.574198	-4.75642	0.506252	0.240938
100233209	PCED1B-AS1	0.00491699	-2.71219	0.0409643	0.967922	0.999534	-5.80458	1.00341	0.00020258
51585	PCF11	-0.0389589	5.04545	-0.28504	0.780029	0.999534	-6.96026	0.973357	0.00020258
64002	PCGEM1	0.00491699	-2.71219	0.0409643	0.967922	0.999534	-5.80458	1.00341	0.00020258
84759	PCGF1	0.162909	1.74491	0.407135	0.690422	0.999534	-5.92264	1.11954	0.00020258
7703	PCGF2	0.024725	6.38765	0.229722	0.821823	0.999534	-7.32014	1.01729	0.00020258
10336	PCGF3	0.433827	5.83064	3.70071	0.00259508	0.0353652	-2.2398	1.35081	1.45142
84333	PCGF5	0.108466	4.83836	1.07883	0.299948	0.809711	-6.32565	1.07808	0.0916701
84108	PCGF6	0.290353	2.57944	0.756567	0.462575	0.999534	-5.93733	1.22294	0.00020258
55795	PCID2	-0.521023	4.92462	-2.93453	0.0114342	0.0999596	-3.39782	0.696878	1.00018
63935	PCIF1	-0.0875071	-0.157154	-0.118758	0.907252	0.999534	-5.68853	0.941148	0.00020258
5105	PCK1	0.00491699	-2.71219	0.0409643	0.967922	0.999534	-5.80458	1.00341	0.00020258
5106	PCK2	0.495292	3.07117	2.97568	0.0105591	0.0943967	-2.93814	1.40961	1.02504
9768	PCLAF	-0.853956	6.1622	-6.60418	1.56613e-05	0.00078465	3.05207	0.553266	3.10532
27445	PCLO	-0.0170997	-0.282675	-0.0216644	0.983039	0.999534	-5.71932	0.988217	0.00020258
5108	PCM1	-0.118234	7.82566	-1.55045	0.144628	0.536319	-6.3897	0.921314	0.270577
5110	PCMT1	-0.392695	6.8418	-4.76393	0.000353093	0.00825768	-0.338706	0.761705	2.08314
115294	PCMTD1	0.31051	4.21587	1.6997	0.112572	0.464046	-5.43085	1.24015	0.333439
55251	PCMTD2	0.243384	3.82177	1.38984	0.187531	0.624586	-5.67985	1.18377	0.204408
5111	PCNA	-0.471653	4.90936	-3.80909	0.00210753	0.0304292	-1.76138	0.721138	1.51671
100302739	PCNA-AS1	0.00491699	-2.71219	0.0409643	0.967922	0.999534	-5.80458	1.00341	0.00020258
359806	PCNAP1	0.00491699	-2.71219	0.0409643	0.967922	0.999534	-5.80458	1.00341	0.00020258
57092	PCNP	-0.0134631	6.94263	-0.136902	0.89317	0.999534	-7.43083	0.990711	0.00020258
5116	PCNT	0.106952	6.74888	1.43477	0.174576	0.597623	-6.35593	1.07695	0.223572
22990	PCNX1	0.272782	5.61714	2.17903	0.0479836	0.271467	-5.00721	1.20814	0.566283
80003	PCNX2	-0.292017	2.53868	-1.00854	0.331291	0.853019	-5.74809	0.816759	0.0690412
399909	PCNX3	0.213801	1.892	0.643383	0.530974	0.999534	-5.88277	1.15974	0.00020258
64430	PCNX4	-0.321806	4.56214	-1.64916	0.122654	0.487542	-5.54134	0.800068	0.311988
5118	PCOLCE	0.688541	6.10114	5.18261	0.000166865	0.00458201	0.524918	1.61165	2.33894
100129845	PCOLCE-AS1	0.00491699	-2.53608	0.0185151	0.985504	0.999534	-5.80523	1.00341	0.00020258
26577	PCOLCE2	0.0183532	1.23428	0.0451789	0.96464	0.999534	-5.87852	1.0128	0.00020258
542767	PCOTH	0.522553	-2.20401	1.22157	0.2432	0.719549	-5.10472	1.43649	0.142939
100287275	PCOTHP1	0.00491699	-2.71219	0.0409643	0.967922	0.999534	-5.80458	1.00341	0.00020258
126006	PCP2	0.00491699	-2.71219	0.0409643	0.967922	0.999534	-5.80458	1.00341	0.00020258
5121	PCP4	0.00491699	-2.71219	0.0409643	0.967922	0.999534	-5.80458	1.00341	0.00020258
654790	PCP4L1	0.00491699	-2.71219	0.0409643	0.967922	0.999534	-5.80458	1.00341	0.00020258
5122	PCSK1	0.00491699	-2.49514	0.0105617	0.991731	0.999534	-5.80535	1.00341	0.00020258
27344	PCSK1N	0.00491699	-2.71219	0.0409643	0.967922	0.999534	-5.80458	1.00341	0.00020258
5126	PCSK2	0.00491699	-2.71219	0.0409643	0.967922	0.999534	-5.80458	1.00341	0.00020258
54760	PCSK4	1.14922	-0.613988	1.23925	0.236795	0.707522	-5.02979	2.21793	0.15026
5125	PCSK5	0.042826	-0.174305	0.0579876	0.954626	0.999534	-5.69183	1.03013	0.00020258
5046	PCSK6	0.386463	-1.85797	0.437945	0.668494	0.999534	-5.65858	1.30719	0.00020258
9159	PCSK7	0.415364	4.31229	3.41027	0.00454681	0.0524784	-2.39846	1.33364	1.28002
255738	PCSK9	-1.05638	-2.35998	-1.95484	0.0720736	0.352241	-4.16283	0.480838	0.45316
58488	PCTP	0.226185	2.26821	0.700135	0.495976	0.999534	-5.95306	1.16974	0.00020258
51449	PCYOX1	0.163384	7.28492	2.28404	0.0395036	0.237622	-5.18315	1.11991	0.624114
78991	PCYOX1L	-0.0152135	3.46157	-0.0778523	0.939111	0.999534	-6.58318	0.98951	0.00020258
5130	PCYT1A	0.0103582	6.51923	0.088163	0.931068	0.999534	-7.37826	1.00721	0.00020258
9468	PCYT1B	0.00491699	-2.40709	0.0111276	0.991288	0.999534	-5.80534	1.00341	0.00020258
5833	PCYT2	0.02405	3.49586	0.103487	0.91913	0.999534	-6.58098	1.01681	0.00020258
11333	PDAP1	-0.265129	7.97923	-2.50448	0.0260978	0.178395	-4.85219	0.832124	0.748617
5132	PDC	0.522553	-1.90362	0.731486	0.477244	0.999534	-5.53637	0.267271	0.00020258
5133	PDCD1	0.00491699	-2.71219	0.0409643	0.967922	0.999534	-5.80458	1.00341	0.00020258
11235	PDCD10	-0.0427235	6.22863	-0.616461	0.548056	0.999534	-7.09211	0.970821	0.00020258
22984	PDCD11	-0.200401	6.39459	-1.94576	0.0732518	0.356103	-5.50386	0.870309	0.448424
80380	PDCD1LG2	0.146633	3.79921	0.582526	0.570012	0.999534	-6.37141	1.10698	0.00020258
5134	PDCD2	-0.298611	4.68712	-2.62368	0.0207974	0.151255	-3.9298	0.813035	0.820291
84306	PDCD2L	-0.652151	2.41956	-2.16486	0.0492505	0.276263	-4.09628	0.636331	0.558678
27250	PDCD4	0.285429	5.72211	4.2339	0.000940831	0.0169355	-1.17964	1.21877	1.7712
282997	PDCD4-AS1	0.168508	-0.976774	0.310283	0.761182	0.999534	-5.68103	1.1239	0.00020258
9141	PDCD5	-0.281024	6.61141	-2.61219	0.0212591	0.153613	-4.40668	0.823006	0.813572
10016	PDCD6	-0.208377	5.62405	-2.22646	0.0439612	0.2554	-4.89698	0.86551	0.592778
10015	PDCD6IP	0.0701161	6.35517	0.577237	0.573475	0.999534	-7.15506	1.0498	0.00020258
646278	PDCD6IPP2	0.00491699	-2.71219	0.0409643	0.967922	0.999534	-5.80458	1.00341	0.00020258
10081	PDCD7	-0.0412284	6.04353	-0.309057	0.762093	0.999534	-7.18538	0.971827	0.00020258
5082	PDCL	-0.192233	5.37369	-1.39986	0.184573	0.61947	-6.11686	0.87525	0.207979
132954	PDCL2	0.00491699	-2.71219	0.0409643	0.967922	0.999534	-5.80458	1.00341	0.00020258
79031	PDCL3	-0.0467644	5.73238	-0.353897	0.728994	0.999534	-7.13179	0.968105	0.00020258
285359	PDCL3P4	0.00491699	-2.49514	0.00889076	0.993039	0.999534	-5.80536	1.00341	0.00020258
10846	PDE10A	0.541442	-2.62414	1.61154	0.13066	0.500706	-4.64332	1.45543	0.300417
50940	PDE11A	0.813221	0.755566	1.75362	0.102626	0.43628	-4.42552	1.75713	0.360235
201626	PDE12	-0.338213	3.84987	-1.21789	0.244548	0.721214	-5.8287	0.79102	0.141936
5136	PDE1A	1.45956	-0.650388	2.37511	0.0333172	0.21102	-3.52961	2.75025	0.675676
5153	PDE1B	0.00491699	-2.71219	0.0409643	0.967922	0.999534	-5.80458	1.00341	0.00020258
5137	PDE1C	0.527496	3.51196	2.5183	0.025422	0.174799	-3.90754	1.44142	0.757462
5138	PDE2A	-0.732882	-0.0668342	-1.31503	0.210845	0.667764	-4.94961	0.601701	0.175377
5139	PDE3A	0.901949	1.24302	2.1007	0.0553894	0.299017	-4.30459	1.86859	0.524305
5140	PDE3B	0.00113487	-1.97299	0.00139876	0.998905	0.999534	-5.77843	1.00079	0.00020258
5141	PDE4A	0.163749	5.19406	0.946035	0.361096	0.897486	-6.57656	1.12019	0.0469725
5142	PDE4B	0.387277	4.67441	3.24242	0.00629543	0.0655081	-2.86187	1.30792	1.1837
5143	PDE4C	0.324338	0.487358	1.0716	0.303065	0.814617	-5.25886	1.25209	0.0890467
5144	PDE4D	-0.361416	1.49277	-1.00577	0.332574	0.854565	-5.49974	0.7784	0.0682551
9659	PDE4DIP	0.445872	6.38714	5.70886	6.72639e-05	0.00237475	1.40671	1.36214	2.62438
8654	PDE5A	0.549322	5.98972	5.43067	0.000108219	0.00329555	0.911126	1.4634	2.48207
5145	PDE6A	0.00715853	-1.96682	0.00808375	0.993671	0.999534	-5.75282	1.00497	0.00020258
5158	PDE6B	0.00491699	-2.71219	0.0409643	0.967922	0.999534	-5.80458	1.00341	0.00020258
5146	PDE6C	0.00491699	-2.71219	0.0409643	0.967922	0.999534	-5.80458	1.00341	0.00020258
5147	PDE6D	-0.0301797	2.38675	-0.165166	0.871311	0.999534	-6.23654	0.979298	0.00020258
5148	PDE6G	1.04508	-2.27192	1.45571	0.168798	0.585959	-4.82778	2.06349	0.232133
5149	PDE6H	0.00491699	-2.71219	0.0409643	0.967922	0.999534	-5.80458	1.00341	0.00020258
5150	PDE7A	-0.118076	1.73028	-0.222134	0.827603	0.999534	-5.98673	0.921415	0.00020258
27115	PDE7B	-0.819527	2.5934	-3.07377	0.00873148	0.0820236	-2.76725	0.566628	1.08606
5151	PDE8A	-0.00488491	3.68721	-0.0218104	0.982925	0.999534	-6.58455	0.99662	0.00020258
8622	PDE8B	2.82516	0.437236	6.19729	2.99579e-05	0.00124794	2.55514	7.08693	2.90381
5152	PDE9A	-0.245812	-2.36614	-0.382769	0.707972	0.999534	-5.70102	0.843341	0.00020258
64146	PDF	0.00491699	-2.71219	0.0409643	0.967922	0.999534	-5.80458	1.00341	0.00020258
5154	PDGFA	0.963722	5.52157	9.63559	2.39331e-07	3.20397e-05	7.30022	1.95033	4.49431
5155	PDGFB	-1.04026	-1.36993	-1.15634	0.268003	0.757946	-5.12866	0.486239	0.120361
56034	PDGFC	-0.683666	5.91026	-11.6441	2.41105e-08	6.23781e-06	9.6563	0.622581	5.20497
80310	PDGFD	-1.66657	-0.856158	-1.73472	0.106021	0.445835	-4.44148	0.315	0.350826
5156	PDGFRA	-0.589073	6.75547	-4.49952	0.000573386	0.0119461	-0.77104	0.66477	1.92277
5159	PDGFRB	0.904877	6.74768	13.4124	4.43227e-09	2.09768e-06	11.2946	1.87239	5.67826
5157	PDGFRL	-0.224847	-0.595795	-0.242157	0.812373	0.999534	-5.70697	0.855686	0.00020258
5160	PDHA1	-0.0793491	6.21151	-0.654211	0.52419	0.999534	-7.05315	0.946485	0.00020258
5161	PDHA2	0.00491699	-2.71219	0.0409643	0.967922	0.999534	-5.80458	1.00341	0.00020258
5162	PDHB	0.178587	6.1983	2.26966	0.0405753	0.242021	-4.97448	1.13178	0.616147
8050	PDHX	0.0148405	5.10294	0.105758	0.917362	0.999534	-7.0346	1.01034	0.00020258
64714	PDIA2	0.00491699	-2.71219	0.0409643	0.967922	0.999534	-5.80458	1.00341	0.00020258
2923	PDIA3	0.18518	9.3891	1.8161	0.0920837	0.414925	-6.28444	1.13696	0.38203
171423	PDIA3P1	-0.475282	2.34148	-1.86381	0.0846983	0.391743	-4.54315	0.719326	0.406999
9601	PDIA4	0.0289401	7.70474	0.378644	0.710961	0.999534	-7.47703	1.02026	0.00020258
10954	PDIA5	0.048937	4.45392	0.51373	0.615916	0.999534	-6.74238	1.0345	0.00020258
10130	PDIA6	-0.0418118	10.2219	-1.35846	0.19704	0.642354	-7.06435	0.971434	0.192226
149420	PDIK1L	-0.346638	0.650591	-0.483306	0.636782	0.999534	-5.61264	0.786414	0.00020258
204474	PDILT	0.00491699	-2.71219	0.0409643	0.967922	0.999534	-5.80458	1.00341	0.00020258
5163	PDK1	-0.200098	3.56481	-1.02253	0.324871	0.844696	-5.94447	0.870492	0.0732994
5164	PDK2	0.149559	1.63356	0.39909	0.696196	0.999534	-5.90407	1.10923	0.00020258
5165	PDK3	-1.30886	2.08054	-2.82857	0.0140314	0.115403	-2.86329	0.40364	0.937782
5166	PDK4	0.00491699	-2.44803	0.01238	0.990307	0.999534	-5.80533	1.00341	0.00020258
9124	PDLIM1	0.640389	5.4927	3.60052	0.00314748	0.0400693	-2.33718	1.55875	1.39719
64236	PDLIM2	0.131783	7.55114	0.892868	0.387887	0.930335	-7.15113	1.09565	0.0313608
27295	PDLIM3	0.00491699	-2.71219	0.0409643	0.967922	0.999534	-5.80458	1.00341	0.00020258
8572	PDLIM4	0.134872	5.13908	1.01425	0.32866	0.849285	-6.51805	1.098	0.0709467
10611	PDLIM5	0.395229	8.73782	4.91042	0.000270932	0.00664456	-0.383496	1.31515	2.17753
9260	PDLIM7	0.800908	5.02249	5.09909	0.000193418	0.00514088	0.571647	1.7422	2.28896
54704	PDP1	-0.391612	4.42759	-2.55488	0.023714	0.16653	-4.01656	0.762278	0.778509
57546	PDP2	-0.387741	2.52034	-1.2634	0.228264	0.693562	-5.43662	0.764325	0.158915
5170	PDPK1	0.0527676	5.01644	0.510666	0.618002	0.999534	-6.87494	1.03725	0.00020258
10630	PDPN	0.00491699	-2.62414	0.0187035	0.985357	0.999534	-5.80523	1.00341	0.00020258
55066	PDPR	-0.209264	5.49209	-1.24177	0.235895	0.705837	-6.34295	0.864979	0.151296
81572	PDRG1	-0.0501557	5.22497	-0.489703	0.632367	0.999534	-6.93203	0.965832	0.00020258
23244	PDS5A	-0.37729	6.76761	-4.34617	0.00076244	0.0146437	-1.09987	0.769882	1.83435
23047	PDS5B	-0.0108117	6.46112	-0.179882	0.859972	0.999534	-7.33572	0.992534	0.00020258
23590	PDSS1	-0.0919803	2.58663	-0.475387	0.642267	0.999534	-6.08716	0.938234	0.00020258
57107	PDSS2	-0.500642	4.69647	-3.06085	0.008953	0.0834034	-3.12176	0.706792	1.07882
3651	PDX1	0.00491699	-2.71219	0.0409643	0.967922	0.999534	-5.80458	1.00341	0.00020258
23042	PDXDC1	0.154921	7.34532	1.53025	0.149517	0.543547	-6.38375	1.11336	0.264763
283970	PDXDC2P-NPIPB14P	0.279432	2.33085	0.853018	0.408834	0.95913	-5.90932	1.21372	0.0181223
8566	PDXK	0.0441644	7.20246	0.688185	0.503229	0.999534	-7.23238	1.03109	0.00020258
57026	PDXP	-0.278785	3.99904	-1.28406	0.22116	0.682794	-5.88008	0.824285	0.165711
5173	PDYN	0.00491699	-2.62414	0.0168512	0.986807	0.999534	-5.80526	1.00341	0.00020258
51248	PDZD11	-0.253683	4.06314	-1.35442	0.198292	0.644134	-5.82979	0.838752	0.191024
23037	PDZD2	0.00491699	-2.33918	0.0202129	0.984173	0.999534	-5.8052	1.00341	0.00020258
79849	PDZD3	0.00491699	-2.71219	0.0409643	0.967922	0.999534	-5.80458	1.00341	0.00020258
57595	PDZD4	2.82359	-1.19334	3.969	0.00155282	0.0243358	-0.952475	7.0792	1.61375
79955	PDZD7	0.00491699	-2.31903	0.00962133	0.992467	0.999534	-5.80536	1.00341	0.00020258
118987	PDZD8	0.116029	4.74134	1.41574	0.179945	0.609509	-5.94111	1.08375	0.21502
255762	PDZD9	0.00491699	-2.62414	0.0153504	0.987982	0.999534	-5.80529	1.00341	0.00020258
5174	PDZK1	0.539259	-2.27192	0.95248	0.357938	0.893265	-5.36474	0.207054	0.0490199
10158	PDZK1IP1	0.00491699	-2.71219	0.0409643	0.967922	0.999534	-5.80458	1.00341	0.00020258
23024	PDZRN3	-0.205582	5.9705	-1.89713	0.0798615	0.376423	-5.584	0.867189	0.424324
29951	PDZRN4	0.00491699	-2.71219	0.0409643	0.967922	0.999534	-5.80458	1.00341	0.00020258
8682	PEA15	0.384654	8.55416	4.73174	0.000374395	0.00860769	-0.725584	1.30555	2.06511
79834	PEAK1	0.52177	6.12233	4.04764	0.00133728	0.0219482	-1.60534	1.43572	1.6586
374872	PEAK3	1.83325	-2.14293	4.57572	0.000498191	0.010724	-0.024041	3.56338	1.96964
375033	PEAR1	0.761867	4.49337	4.05634	0.00131542	0.0217561	-1.29261	1.69568	1.66242
5037	PEBP1	0.0659542	10.0054	1.28783	0.219884	0.68104	-7.14685	1.04678	0.166828
157310	PEBP4	0.00491699	-2.62414	0.016747	0.986888	0.999534	-5.80527	1.00341	0.00020258
5175	PECAM1	-1.30912	4.82536	-1.51487	0.153336	0.552354	-5.84319	0.403568	0.257783
55825	PECR	-0.451622	3.40932	-3.37444	0.00487361	0.0551084	-2.20059	0.731221	1.25878
553115	PEF1	0.0330881	4.98813	0.241465	0.812898	0.999534	-6.95106	1.0232	0.00020258
23089	PEG10	-0.411555	4.67077	-2.84692	0.0135433	0.112541	-3.50465	0.751812	0.948689
5178	PEG3	0.00491699	-2.71219	0.0409643	0.967922	0.999534	-5.80458	1.00341	0.00020258
100169890	PEG3-AS1	0.00491699	-2.71219	0.0409643	0.967922	0.999534	-5.80458	1.00341	0.00020258
57162	PELI1	0.484777	1.74238	1.7358	0.105824	0.445322	-4.65135	1.39937	0.351326
57161	PELI2	0.103499	1.74665	0.330274	0.746367	0.999534	-6.05349	1.07438	0.00020258
246330	PELI3	0.046177	3.39408	0.255579	0.802208	0.999534	-6.52716	1.03253	0.00020258
53918	PELO	0.295964	5.10184	2.17324	0.0484977	0.273833	-4.91185	1.2277	0.562514
27043	PELP1	0.192398	5.02144	1.47669	0.163172	0.573465	-5.88407	1.14266	0.241493
10400	PEMT	0.0161112	2.13604	0.0743635	0.941834	0.999534	-6.15344	1.01123	0.00020258
5179	PENK	1.47109	-1.72897	1.78551	0.0971194	0.421401	-4.37648	2.77232	0.375305
5184	PEPD	-0.259918	4.9442	-2.44054	0.0294552	0.19415	-4.38896	0.835136	0.711863
5187	PER1	-0.0867289	3.52334	-0.431731	0.672892	0.999534	-6.48224	0.941655	0.00020258
8864	PER2	-0.439295	2.77428	-1.5354	0.148257	0.540189	-5.19254	0.737495	0.267454
8863	PER3	-0.106118	3.39585	-0.460282	0.65279	0.999534	-6.42277	0.929085	0.00020258
168741	PER4	0.00491699	-2.71219	0.0409643	0.967922	0.999534	-5.80458	1.00341	0.00020258
84808	PERM1	0.545831	-2.44803	1.22474	0.24204	0.718192	-5.07853	1.45986	0.14376
64065	PERP	0.302308	7.54	3.39996	0.00463856	0.0531759	-3.12976	1.23312	1.27429
23481	PES1	-0.398311	6.66133	-1.9954	0.0670222	0.334552	-5.5172	0.758746	0.475537
100131801	PET100	-0.0112087	5.40915	-0.083774	0.934491	0.999534	-7.08775	0.992261	0.00020258
100303755	PET117	-0.447677	3.75153	-2.90829	0.0120293	0.103891	-3.21201	0.733222	0.983424
5189	PEX1	-0.222743	2.86886	-0.860155	0.405027	0.953863	-6.01346	0.856935	0.0205139
5192	PEX10	-0.35767	3.14588	-2.00084	0.0663702	0.332364	-4.5895	0.780424	0.478386
8800	PEX11A	0.168643	3.32034	0.61598	0.548363	0.999534	-6.27169	1.124	0.00020258
8799	PEX11B	0.288531	2.81657	1.55396	0.14379	0.534539	-5.20642	1.2214	0.272021
92960	PEX11G	0.0880572	1.22287	0.219211	0.829832	0.999534	-5.94472	1.06294	0.00020258
5193	PEX12	0.0196613	2.22553	0.0556302	0.956468	0.999534	-6.14259	1.01372	0.00020258
5194	PEX13	0.30303	4.01937	2.23262	0.0434625	0.253707	-4.58746	1.23373	0.595667
5195	PEX14	-0.177404	2.57364	-0.633858	0.536983	0.999534	-6.04084	0.884293	0.00020258
9409	PEX16	-0.115645	2.56351	-0.343014	0.736979	0.999534	-6.2224	0.922969	0.00020258
5824	PEX19	-0.0310165	4.96155	-0.157191	0.877469	0.999534	-7.00208	0.97873	0.00020258
5828	PEX2	0.349415	3.67007	1.92254	0.0763426	0.365733	-4.8952	1.27404	0.436836
55670	PEX26	0.275062	2.11435	0.785184	0.446185	0.999534	-5.80143	1.21005	0.00020258
8504	PEX3	-0.443684	3.44089	-2.09965	0.0554957	0.299213	-4.51067	0.735255	0.524019
5830	PEX5	-0.27958	1.3583	-0.80675	0.43408	0.991679	-5.60619	0.823831	0.00362906
51555	PEX5L	0.00491699	-2.71219	0.0409643	0.967922	0.999534	-5.80458	1.00341	0.00020258
5190	PEX6	0.673073	2.48566	2.26546	0.0408932	0.243183	-4.11461	1.59447	0.614066
5191	PEX7	-0.854206	1.69817	-1.574	0.139097	0.522913	-4.86087	0.55317	0.28157
5196	PF4	-0.53539	-2.49514	-1.05694	0.309465	0.82415	-5.26909	0.689972	0.0839939
5197	PF4V1	0.00491699	-2.71219	0.0409643	0.967922	0.999534	-5.80458	1.00341	0.00020258
5198	PFAS	-0.310709	2.83952	-1.56481	0.141235	0.527703	-5.08831	0.806245	0.277611
5201	PFDN1	-0.297366	6.48683	-3.98364	0.00151018	0.023972	-1.76789	0.813737	1.6203
5202	PFDN2	-0.100818	7.5469	-1.43355	0.174918	0.598315	-6.49531	0.932504	0.22307
5203	PFDN4	-0.272745	6.15886	-2.0119	0.0650625	0.328276	-5.37127	0.827743	0.483762
5204	PFDN5	0.163072	9.91012	1.49875	0.157424	0.561415	-6.85598	1.11967	0.250716
10471	PFDN6	-0.419021	5.66563	-1.75558	0.102281	0.435524	-5.70421	0.747932	0.360988
5207	PFKFB1	0.00491699	-2.71219	0.0409643	0.967922	0.999534	-5.80458	1.00341	0.00020258
5208	PFKFB2	0.787768	3.00397	4.09772	0.00121626	0.0205524	-0.837563	1.7264	1.68714
5209	PFKFB3	0.190876	5.67893	1.53266	0.148926	0.541975	-6.03413	1.14146	0.266021
5210	PFKFB4	-0.00729937	1.7048	-0.0215514	0.983128	0.999534	-5.98344	0.994953	0.00020258
5211	PFKL	0.325961	5.83222	3.57487	0.00330724	0.0413638	-2.42897	1.2535	1.38338
5213	PFKM	-0.229774	5.99544	-1.65899	0.120633	0.485366	-5.91832	0.852768	0.31393
5214	PFKP	-0.628445	6.62356	-7.89965	2.29774e-06	0.000180601	4.93452	0.646873	3.74328
5216	PFN1	-0.025097	9.65697	-0.24962	0.806716	0.999534	-7.88957	0.982755	0.00020258
767846	PFN1P2	0.781855	-2.14293	1.15326	0.269221	0.760358	-5.1483	1.71934	0.118982
5217	PFN2	-0.342122	7.61808	-4.40078	0.000688655	0.0136362	-1.15354	0.78888	1.86531
345456	PFN3	0.00491699	-2.71219	0.0409643	0.967922	0.999534	-5.80458	1.00341	0.00020258
375189	PFN4	0.497464	-1.00374	0.623012	0.543872	0.999534	-5.53841	1.41173	0.00020258
643834	PGA3	0.00491699	-2.71219	0.0409643	0.967922	0.999534	-5.80458	1.00341	0.00020258
643847	PGA4	0.00491699	-2.71219	0.0409643	0.967922	0.999534	-5.80458	1.00341	0.00020258
5222	PGA5	0.00491699	-2.71219	0.0409643	0.967922	0.999534	-5.80458	1.00341	0.00020258
5223	PGAM1	-0.276526	6.74145	-2.71284	0.0175317	0.134171	-4.24996	0.825576	0.87234
5224	PGAM2	0.00117649	-1.15354	0.002401	0.99812	0.999534	-5.71424	1.00082	0.00020258
441531	PGAM4	-0.227546	-1.55903	-0.238552	0.81511	0.999534	-5.74427	0.854086	0.00020258
192111	PGAM5	-0.819686	4.11421	-5.53952	8.97304e-05	0.00289495	1.62072	0.566565	2.53836
80055	PGAP1	-0.279063	2.1704	-1.2154	0.245467	0.72253	-5.49715	0.824126	0.141144
27315	PGAP2	-0.379085	2.93693	-1.48049	0.16217	0.572069	-5.23232	0.768925	0.242552
93210	PGAP3	0.285537	4.1847	1.32058	0.20904	0.664931	-5.98947	1.21886	0.177223
84547	PGBD1	-0.198369	3.33904	-0.862336	0.403869	0.952403	-6.09448	0.871535	0.021179
267002	PGBD2	-0.0120855	0.864086	-0.0205734	0.983893	0.999534	-5.73412	0.991658	0.00020258
267004	PGBD3	-0.397414	2.49026	-1.15209	0.269685	0.761197	-5.54996	0.759218	0.118503
161779	PGBD4	-0.536214	1.835	-0.99407	0.33803	0.862676	-5.49527	0.689578	0.0641525
79605	PGBD5	-0.506738	-2.19004	-0.709417	0.490385	0.999534	-5.51539	0.219146	0.00020258
5225	PGC	0.00491699	-2.71219	0.0409643	0.967922	0.999534	-5.80458	1.00341	0.00020258
441897	PGCP1	0.00491699	-2.71219	0.0409643	0.967922	0.999534	-5.80458	1.00341	0.00020258
5226	PGD	-0.742286	5.85273	-8.11097	1.71377e-06	0.000146336	5.31673	0.597792	3.83465
5228	PGF	-0.824852	0.645271	-1.69596	0.113292	0.465817	-4.56142	0.56454	0.331785
80162	PGGHG	0.326687	1.57827	1.31789	0.209913	0.666647	-5.16714	1.25413	0.176104
5229	PGGT1B	0.0303835	3.42117	0.14938	0.883507	0.999534	-6.55476	1.02128	0.00020258
5230	PGK1	-0.109729	6.9841	-1.42402	0.177606	0.603892	-6.43056	0.926762	0.219041
5232	PGK2	0.00491699	-2.71219	0.0409643	0.967922	0.999534	-5.80458	1.00341	0.00020258
25796	PGLS	0.37931	3.52982	1.33055	0.205825	0.658192	-5.71685	1.30072	0.181647
8993	PGLYRP1	0.00491699	-2.71219	0.0409643	0.967922	0.999534	-5.80458	1.00341	0.00020258
114770	PGLYRP2	0.00491699	-2.71219	0.0409643	0.967922	0.999534	-5.80458	1.00341	0.00020258
114771	PGLYRP3	0.00491699	-2.71219	0.0409643	0.967922	0.999534	-5.80458	1.00341	0.00020258
57115	PGLYRP4	0.00491699	-2.71219	0.0409643	0.967922	0.999534	-5.80458	1.00341	0.00020258
5236	PGM1	-0.108944	3.54358	-0.538837	0.598953	0.999534	-6.42367	0.927267	0.00020258
55276	PGM2	-0.195522	3.75464	-1.38163	0.189981	0.628589	-5.65003	0.873257	0.201633
283209	PGM2L1	0.55181	5.54483	3.41818	0.00447768	0.0518636	-2.75806	1.46592	1.28514
5238	PGM3	0.12454	3.87334	0.493865	0.629503	0.999534	-6.57506	1.09016	0.00020258
5239	PGM5	0.760852	-0.0878781	1.0477	0.313546	0.82875	-5.21868	1.69449	0.0815762
572558	PGM5-AS1	0.00491699	-2.49514	0.0100099	0.992163	0.999534	-5.80535	1.00341	0.00020258
595135	PGM5P2	2.13203	-1.28805	2.79368	0.0150075	0.120776	-2.85319	4.38335	0.918019
729468	PGM5P4	0.541442	-2.62414	1.61154	0.13066	0.500706	-4.64332	1.45543	0.300417
283871	PGP	-0.297276	4.85008	-1.87023	0.0837468	0.388881	-5.2591	0.813788	0.410183
54858	PGPEP1	0.0737833	6.55393	0.699777	0.496192	0.999534	-7.1488	1.05247	0.00020258
145814	PGPEP1L	0.00491699	-2.62414	0.0158165	0.987617	0.999534	-5.80528	1.00341	0.00020258
5241	PGR	0.00491699	-2.53608	0.010709	0.991615	0.999534	-5.80535	1.00341	0.00020258
10857	PGRMC1	-0.347525	6.31314	-3.58534	0.00324109	0.0408345	-2.55822	0.785931	1.38897
10424	PGRMC2	0.368081	8.37527	5.7611	6.15922e-05	0.00223278	1.17975	1.29063	2.65115
9489	PGS1	-0.166962	1.8014	-0.460606	0.652564	0.999534	-5.97245	0.890716	0.00020258
221692	PHACTR1	-0.16982	2.34761	-0.394421	0.699557	0.999534	-6.04499	0.888954	0.00020258
9749	PHACTR2	0.547791	7.59117	6.35696	2.31628e-05	0.00103356	2.31596	1.46185	2.98566
285740	PHACTR2-AS1	0.00491699	-2.71219	0.0409643	0.967922	0.999534	-5.80458	1.00341	0.00020258
116154	PHACTR3	0.00491699	-2.71219	0.0409643	0.967922	0.999534	-5.80458	1.00341	0.00020258
65979	PHACTR4	0.102832	6.15149	0.945542	0.361338	0.897557	-6.80581	1.07388	0.0469382
51808	PHAX	-0.0825865	7.49963	-1.42626	0.176971	0.602228	-6.52834	0.944363	0.220239
5245	PHB	-0.343013	5.54222	-3.99537	0.00147686	0.0236794	-1.52535	0.788393	1.62563
11331	PHB2	-0.174147	8.09025	-2.81496	0.0144043	0.117418	-4.27922	0.886291	0.930266
100130579	PHBP20	0.00491699	-2.71219	0.0409643	0.967922	0.999534	-5.80458	1.00341	0.00020258
1911	PHC1	0.294665	3.66598	1.18121	0.258327	0.74334	-5.95102	1.2266	0.128813
1912	PHC2	-0.169371	6.60935	-2.89206	0.0124127	0.10618	-3.87993	0.889231	0.973957
80012	PHC3	0.0655544	5.34355	0.519029	0.612316	0.999534	-6.98991	1.04649	0.00020258
5251	PHEX	-1.05638	-2.01393	-1.70097	0.112329	0.463265	-4.51523	0.480838	0.33417
5252	PHF1	-0.0838317	4.72213	-0.509789	0.6186	0.999534	-6.82419	0.943548	0.00020258
55274	PHF10	0.365787	3.80748	2.04561	0.06122	0.320073	-4.68698	1.28858	0.494751
51131	PHF11	0.216039	4.53963	2.05216	0.060498	0.317711	-4.90626	1.16154	0.497968
57649	PHF12	0.286408	3.3005	1.16294	0.265409	0.754065	-5.78563	1.2196	0.122591
148479	PHF13	0.31133	5.26434	2.36491	0.0339619	0.213786	-4.59811	1.24085	0.670021
9678	PHF14	0.189092	5.34163	1.85811	0.0855516	0.393642	-5.45693	1.14005	0.404899
26147	PHF19	-0.811832	5.7484	-5.50042	9.5959e-05	0.00300773	1.23813	0.569658	2.52176
5253	PHF2	0.171824	5.3124	1.46115	0.167323	0.582178	-6.04485	1.12648	0.234945
51230	PHF20	0.368806	6.28508	4.47135	0.000604085	0.0124309	-0.830625	1.29128	1.9055
51105	PHF20L1	0.247991	7.06222	4.13955	0.00112381	0.0193723	-1.59788	1.18755	1.71282
51317	PHF21A	0.0558648	5.61274	0.5249	0.60834	0.999534	-7.04033	1.03948	0.00020258
112885	PHF21B	0.00491699	-2.55623	0.00967553	0.992425	0.999534	-5.80536	1.00341	0.00020258
79142	PHF23	0.0284365	6.47761	0.565661	0.581036	0.999534	-7.18233	1.01991	0.00020258
23349	PHF24	0.539259	-2.62414	1.6435	0.12383	0.487542	-4.60172	1.45323	0.311988
266695	PHF2P1	0.00491699	-2.71219	0.0409643	0.967922	0.999534	-5.80458	1.00341	0.00020258
23469	PHF3	-0.106011	6.95681	-0.936836	0.365637	0.902313	-6.96201	0.929154	0.0446426
84844	PHF5A	-0.249274	5.05819	-1.70342	0.111859	0.462006	-5.55829	0.84132	0.335352
84295	PHF6	0.196327	5.04621	1.47621	0.163299	0.573689	-5.93406	1.14578	0.241324
51533	PHF7	-0.299452	0.3079	-0.480306	0.638857	0.999534	-5.64955	0.812561	0.00020258
23133	PHF8	-0.0725381	4.8642	-0.495387	0.628456	0.999534	-6.79278	0.950964	0.00020258
26227	PHGDH	0.165622	4.05906	0.943203	0.36249	0.898083	-6.2542	1.12165	0.0466837
644844	PHGR1	0.00491699	-2.71219	0.0409643	0.967922	0.999534	-5.80458	1.00341	0.00020258
55023	PHIP	-0.0759064	6.7269	-0.908663	0.37979	0.919408	-6.95877	0.948746	0.0364919
5255	PHKA1	-0.513415	1.72879	-1.28221	0.221789	0.683472	-5.18896	0.700562	0.165279
5256	PHKA2	0.244185	2.22516	1.04037	0.316817	0.833622	-5.68631	1.18442	0.0790306
100132163	PHKA2-AS1	0.00491699	-2.71219	0.0409643	0.967922	0.999534	-5.80458	1.00341	0.00020258
5257	PHKB	0.301733	5.08968	2.5575	0.0235958	0.165835	-4.21959	1.23262	0.780323
5260	PHKG1	0.00491699	-2.71219	0.0409643	0.967922	0.999534	-5.80458	1.00341	0.00020258
5261	PHKG2	0.030293	3.96641	0.155316	0.878918	0.999534	-6.72482	1.02122	0.00020258
22822	PHLDA1	-1.11039	9.2627	-16.0143	4.82751e-10	6.58049e-07	13.4452	0.463169	6.18174
7262	PHLDA2	-0.266369	8.27455	-2.9104	0.0119806	0.103605	-4.14074	0.831409	0.98462
23612	PHLDA3	-0.306283	8.26367	-2.63283	0.0204367	0.149563	-4.70047	0.808722	0.825176
23187	PHLDB1	0.304787	6.0527	3.16025	0.00738327	0.0734669	-3.29639	1.23524	1.13391
90102	PHLDB2	0.840947	6.84401	10.4564	9.12979e-08	1.70039e-05	8.17532	1.79123	4.76945
653583	PHLDB3	0.238362	2.11335	0.68194	0.507045	0.999534	-6.00053	1.17965	0.00020258
23239	PHLPP1	-0.399799	2.60886	-1.09102	0.294741	0.801925	-5.56758	0.757964	0.0958664
23035	PHLPP2	-0.183753	2.91305	-0.688786	0.502863	0.999534	-6.12414	0.88041	0.00020258
162466	PHOSPHO1	0.764819	-2.58319	2.01252	0.0649896	0.328037	-4.08395	1.69916	0.484078
493911	PHOSPHO2	0.226744	0.675913	0.304362	0.765588	0.999534	-5.68038	1.17019	0.00020258
401	PHOX2A	0.00491699	-2.71219	0.0409643	0.967922	0.999534	-5.80458	1.00341	0.00020258
8929	PHOX2B	0.00491699	-2.71219	0.0409643	0.967922	0.999534	-5.80458	1.00341	0.00020258
29085	PHPT1	0.261163	5.42728	1.81387	0.0924427	0.415468	-5.54598	1.19844	0.381463
57661	PHRF1	-0.0647568	5.70184	-0.571655	0.577143	0.999534	-6.97772	0.956106	0.00020258
10745	PHTF1	-0.195904	4.87169	-1.74236	0.104637	0.442107	-5.49498	0.873026	0.354472
57157	PHTF2	0.354563	7.03658	5.99572	4.16611e-05	0.00162238	1.77554	1.2786	2.78985
5264	PHYH	-0.55755	4.10886	-4.06706	0.00128895	0.0214702	-1.07111	0.679455	1.66816
254295	PHYHD1	-0.113145	-0.605971	-0.154515	0.879537	0.999534	-5.71262	0.924571	0.00020258
9796	PHYHIP	1.05869	-2.27192	2.01871	0.0642683	0.32574	-4.07086	2.08303	0.487129
84457	PHYHIPL	0.00491699	-2.71219	0.0409643	0.967922	0.999534	-5.80458	1.00341	0.00020258
85007	PHYKPL	0.587086	0.983527	1.02411	0.324151	0.843422	-5.38204	1.50221	0.0739549
51050	PI15	0.541442	-2.53608	1.16694	0.263847	0.751484	-5.16172	1.45543	0.124081
221476	PI16	0.00491699	-2.71219	0.0409643	0.967922	0.999534	-5.80458	1.00341	0.00020258
5266	PI3	0.00491699	-2.62414	0.0187035	0.985357	0.999534	-5.80523	1.00341	0.00020258
55361	PI4K2A	-0.0110148	5.29188	-0.0846493	0.933808	0.999534	-7.11471	0.992394	0.00020258
55300	PI4K2B	-0.0569853	4.09026	-0.341032	0.738437	0.999534	-6.65103	0.961271	0.00020258
5297	PI4KA	-0.0276456	4.21306	-0.160755	0.874716	0.999534	-6.76123	0.98102	0.00020258
728233	PI4KAP1	0.0148791	-2.44803	0.029007	0.977292	0.999534	-5.77802	1.01037	0.00020258
375133	PI4KAP2	0.00491699	-2.71219	0.0409643	0.967922	0.999534	-5.80458	1.00341	0.00020258
5298	PI4KB	-0.0631484	4.93478	-0.434786	0.670728	0.999534	-6.89112	0.957173	0.00020258
196500	PIANP	-0.247192	0.0354212	-0.380693	0.709476	0.999534	-5.62739	0.842534	0.00020258
8554	PIAS1	-0.00474301	4.25392	-0.0295227	0.976889	0.999534	-6.78465	0.996718	0.00020258
9063	PIAS2	-0.0539017	2.35426	-0.146999	0.88535	0.999534	-6.17907	0.963328	0.00020258
10401	PIAS3	0.207703	4.85487	1.45425	0.169196	0.586471	-5.93388	1.15485	0.231753
51588	PIAS4	-0.18174	4.68358	-1.30546	0.213991	0.670621	-6.07863	0.881639	0.173523
10464	PIBF1	-0.164854	5.1715	-1.26603	0.22735	0.692371	-6.21883	0.892019	0.159661
8301	PICALM	0.412177	8.30853	7.98258	2.04669e-06	0.000164903	4.7614	1.33069	3.78277
284080	PICART1	0.00491699	-2.31903	0.00771862	0.993957	0.999534	-5.80537	1.00341	0.00020258
9463	PICK1	0.0701223	2.59578	0.264137	0.795746	0.999534	-6.23843	1.04981	0.00020258
378825	PICSAR	0.00491699	-2.53608	0.0108058	0.99154	0.999534	-5.80535	1.00341	0.00020258
55022	PID1	-0.415343	3.73453	-1.78524	0.097164	0.421487	-4.99454	0.749841	0.375216
55367	PIDD1	0.880903	2.70663	4.58973	0.000485515	0.0105128	0.0913361	1.84153	1.97828
9780	PIEZO1	0.263584	6.39168	4.36509	0.000735996	0.0143018	-1.04199	1.20046	1.84461
63895	PIEZO2	1.58996	-2.31903	3.41779	0.00448105	0.0518793	-1.84315	3.01041	1.28501
80119	PIF1	0.0886602	2.78636	0.349398	0.732291	0.999534	-6.27973	1.06338	0.00020258
128344	PIFO	1.83155	-1.48495	1.94807	0.072951	0.355313	-4.15241	3.55918	0.449389
5277	PIGA	0.16828	-0.160505	0.168867	0.868456	0.999534	-5.68394	1.12372	0.00020258
9488	PIGB	-0.314621	2.68006	-1.12967	0.27869	0.776812	-5.67051	0.804062	0.109684
5279	PIGC	-0.284134	5.58934	-2.50384	0.0261295	0.178517	-4.41621	0.821234	0.748321
5281	PIGF	-0.267479	4.14996	-1.59144	0.135123	0.513114	-5.52023	0.83077	0.289786
54872	PIGG	-0.670977	3.13315	-2.90362	0.0121384	0.104443	-3.00491	0.628081	0.981121
5283	PIGH	-0.671144	1.43731	-2.22311	0.0442343	0.256697	-3.83519	0.628008	0.59058
10026	PIGK	-0.364739	4.4616	-2.10084	0.0553754	0.299004	-4.76692	0.77661	0.524323
9487	PIGL	0.584485	0.770144	1.17689	0.259988	0.745367	-5.12626	1.4995	0.12763
93183	PIGM	-0.0222467	6.20934	-0.21146	0.835752	0.999534	-7.27589	0.984698	0.00020258
23556	PIGN	-0.00195713	4.13509	-0.0126228	0.990117	0.999534	-6.75541	0.998644	0.00020258
84720	PIGO	-0.524844	4.18321	-2.74297	0.0165457	0.12914	-3.60423	0.695034	0.888939
51227	PIGP	-0.357103	2.30592	-1.17219	0.261806	0.748075	-5.56958	0.780731	0.126055
9091	PIGQ	0.151308	2.81962	0.543387	0.595905	0.999534	-6.15314	1.11058	0.00020258
5284	PIGR	0.00491699	-2.71219	0.0409643	0.967922	0.999534	-5.80458	1.00341	0.00020258
94005	PIGS	0.403103	6.16411	3.5602	0.00340224	0.0422029	-2.56156	1.32235	1.37466
51604	PIGT	0.36767	7.48	3.74849	0.00236736	0.033014	-2.41259	1.29027	1.4813
128869	PIGU	-0.0858493	4.26945	-0.418359	0.682398	0.999534	-6.70461	0.94223	0.00020258
55650	PIGV	-0.236043	2.29541	-0.823372	0.424896	0.982285	-5.84933	0.849071	0.00776251
284098	PIGW	-0.189353	5.65189	-1.6987	0.112764	0.464464	-5.76342	0.876999	0.333048
54965	PIGX	0.0921361	5.75357	0.848362	0.411329	0.963413	-6.82516	1.06595	0.0161875
84992	PIGY	-0.623732	5.71342	-5.83734	5.41977e-05	0.00201678	1.7985	0.64899	2.69534
80235	PIGZ	0.241301	1.68458	0.664751	0.517634	0.999534	-5.88508	1.18206	0.00020258
55011	PIH1D1	-0.0159968	5.48526	-0.190914	0.851493	0.999534	-7.07206	0.988973	0.00020258
120379	PIH1D2	-0.938	-0.647883	-0.885168	0.391876	0.935798	-5.34953	0.638216	0.0288177
139212	PIH1D3	0.00491699	-2.62414	0.016747	0.986888	0.999534	-5.80527	1.00341	0.00020258
118788	PIK3AP1	-0.917997	-1.32282	-1.15702	0.267735	0.757355	-5.1422	0.529243	0.1207
5286	PIK3C2A	0.0199629	6.94789	0.285025	0.78004	0.999534	-7.39972	1.01393	0.00020258
5287	PIK3C2B	-0.749892	0.543992	-1.44542	0.171618	0.59201	-4.9291	0.594648	0.227671
5288	PIK3C2G	0.00491699	-2.71219	0.0409643	0.967922	0.999534	-5.80458	1.00341	0.00020258
5289	PIK3C3	0.0602986	5.59273	0.56627	0.580693	0.999534	-6.97401	1.04268	0.00020258
5290	PIK3CA	0.353748	3.89123	1.33042	0.205868	0.658192	-5.70315	1.27788	0.181647
5291	PIK3CB	-0.933838	1.74972	-2.18686	0.0472964	0.268703	-3.95652	0.523464	0.570727
5293	PIK3CD	-0.200136	5.36044	-1.63222	0.126204	0.493189	-5.73708	0.870468	0.306987
644997	PIK3CD-AS1	0.00491699	-2.71219	0.0409643	0.967922	0.999534	-5.80458	1.00341	0.00020258
5294	PIK3CG	0.522553	-2.35998	0.954969	0.356724	0.8911	-5.36258	0.194794	0.0500734
113791	PIK3IP1	0.696057	3.43957	3.10442	0.00822768	0.0790238	-2.86438	1.62007	1.10224
5295	PIK3R1	0.376168	8.01234	5.01859	0.000223203	0.00574251	-0.164806	1.29789	2.2409
5296	PIK3R2	0.350268	6.25748	3.67046	0.00275061	0.0367634	-2.37455	1.2748	1.43458
8503	PIK3R3	0.12348	6.18402	1.37582	0.191731	0.63259	-6.49639	1.08936	0.198877
30849	PIK3R4	-0.334884	3.60194	-1.58818	0.135858	0.514223	-5.31841	0.792848	0.288848
23533	PIK3R5	0.00491699	-2.71219	0.0409643	0.967922	0.999534	-5.80458	1.00341	0.00020258
146850	PIK3R6	0.00491699	-2.71219	0.0409643	0.967922	0.999534	-5.80458	1.00341	0.00020258
200576	PIKFYVE	0.13631	4.6985	1.10123	0.290434	0.794449	-6.29569	1.09909	0.0999342
29992	PILRA	0.00491699	-2.71219	0.0409643	0.967922	0.999534	-5.80458	1.00341	0.00020258
29990	PILRB	0.585057	3.51721	2.18077	0.0478303	0.270958	-4.51107	1.5001	0.567099
5292	PIM1	-0.492833	3.43191	-2.10956	0.0545011	0.295587	-4.60186	0.710628	0.529314
11040	PIM2	-0.582715	5.62373	-3.13037	0.00782393	0.0763152	-3.17956	0.667706	1.11739
415116	PIM3	-0.824626	7.71155	-11.814	2.1031e-08	5.91355e-06	9.66632	0.564628	5.22815
54478	PIMREG	-0.200242	4.28771	-1.09814	0.291734	0.796301	-6.15089	0.870405	0.0989227
5300	PIN1	-0.112911	5.38892	-1.03674	0.318441	0.8365	-6.56361	0.92472	0.0775339
5301	PIN1P1	0.00491699	-2.71219	0.0409643	0.967922	0.999534	-5.80458	1.00341	0.00020258
5303	PIN4	-0.0607876	6.10022	-0.387111	0.704832	0.999534	-7.17785	0.958741	0.00020258
728758	PIN4P1	0.775648	-2.07502	0.991683	0.33915	0.86408	-5.30175	0.237333	0.0634458
65018	PINK1	0.283852	6.82438	3.90777	0.00174507	0.0265238	-1.97704	1.21744	1.57636
390940	PINLYP	-0.53539	-2.23098	-0.888185	0.390309	0.933445	-5.41773	0.213014	0.0299112
54984	PINX1	0.0438329	2.92456	0.177556	0.861762	0.999534	-6.30211	1.03085	0.00020258
5304	PIP	0.00491699	-2.71219	0.0409643	0.967922	0.999534	-5.80458	1.00341	0.00020258
5305	PIP4K2A	-0.252536	6.16059	-3.66316	0.00278953	0.0370705	-2.35636	0.83942	1.43097
8396	PIP4K2B	0.0315174	4.85179	0.336402	0.741846	0.999534	-6.90563	1.02209	0.00020258
79837	PIP4K2C	0.0567742	6.09751	0.489771	0.63232	0.999534	-7.17836	1.04014	0.00020258
90809	PIP4P1	-0.142677	5.03472	-0.86305	0.40349	0.951996	-6.64769	0.905837	0.0213651
55529	PIP4P2	-0.696681	2.99191	-3.84444	0.00196962	0.0290604	-1.23379	0.61699	1.5367
8394	PIP5K1A	0.222787	6.59335	2.32814	0.0363835	0.224443	-4.92772	1.16699	0.648893
8395	PIP5K1B	0.522553	-2.62414	2.03037	0.0628414	0.320848	-4.06137	1.43649	0.4937
23396	PIP5K1C	0.393871	5.23282	4.6625	0.000424842	0.00947854	-0.294751	1.31391	2.02326
206426	PIP5K1P1	0.00491699	-2.71219	0.0409643	0.967922	0.999534	-5.80458	1.00341	0.00020258
138429	PIP5KL1	1.36097	-1.13891	1.50656	0.155432	0.557325	-4.72087	2.56857	0.253891
51268	PIPOX	1.30003	-2.40709	2.74365	0.0165241	0.12901	-2.9425	2.46234	0.889375
266971	PIPSL	-0.519463	-2.29206	-0.70095	0.495483	0.999534	-5.5558	0.204183	0.00020258
8544	PIR	-0.914831	2.99784	-3.99401	0.00148068	0.0237259	-1.00937	0.530406	1.62478
644139	PIRT	0.00491699	-2.71219	0.0409643	0.967922	0.999534	-5.80458	1.00341	0.00020258
23761	PISD	-0.17567	5.28558	-1.63851	0.124876	0.49004	-5.73515	0.885356	0.309768
140464	PISRT1	0.00491699	-2.71219	0.0409643	0.967922	0.999534	-5.80458	1.00341	0.00020258
57095	PITHD1	-0.382201	5.39613	-2.69756	0.0180534	0.13741	-4.00798	0.767266	0.861983
5306	PITPNA	-0.0490589	6.31701	-0.869744	0.399951	0.946638	-6.92936	0.966567	0.0238159
100306951	PITPNA-AS1	-1.00289	2.2466	-3.08447	0.00855232	0.0810814	-2.51804	0.498998	1.09108
23760	PITPNB	-0.274887	7.65548	-3.98155	0.00151619	0.0239811	-1.96223	0.826515	1.62013
26207	PITPNC1	-0.729446	1.45825	-1.1253	0.280472	0.779197	-5.30849	0.603135	0.108353
9600	PITPNM1	0.571125	3.07963	2.06798	0.0587865	0.311859	-4.53481	1.48568	0.506041
57605	PITPNM2	0.73757	0.507017	0.880969	0.394063	0.938841	-5.35001	1.66737	0.0274079
100507091	PITPNM2-AS1	0.00491699	-2.71219	0.0409643	0.967922	0.999534	-5.80458	1.00341	0.00020258
83394	PITPNM3	-0.0991127	-1.3761	-0.0965024	0.924569	0.999534	-5.75089	0.933607	0.00020258
10531	PITRM1	-0.470555	6.06653	-3.57799	0.00328737	0.0411755	-2.45352	0.721687	1.38536
100507034	PITRM1-AS1	0.00491699	-2.49514	0.0104447	0.991822	0.999534	-5.80535	1.00341	0.00020258
5307	PITX1	-1.00977	2.72821	-3.61308	0.00307216	0.0395199	-1.57983	0.496624	1.40318
5308	PITX2	-0.244767	-0.845273	-0.317394	0.7559	0.999534	-5.66488	0.843952	0.00020258
5309	PITX3	0.00491699	-2.49514	0.0102008	0.992013	0.999534	-5.80535	1.00341	0.00020258
9271	PIWIL1	0.00491699	-2.71219	0.0409643	0.967922	0.999534	-5.80458	1.00341	0.00020258
55124	PIWIL2	0.539259	-2.05487	0.745113	0.469239	0.999534	-5.52697	0.24067	0.00020258
440822	PIWIL3	0.00491699	-2.71219	0.0409643	0.967922	0.999534	-5.80458	1.00341	0.00020258
143689	PIWIL4	1.18919	-1.32282	2.27708	0.0400192	0.239968	-3.66219	2.28025	0.619846
64219	PJA1	0.256233	4.63656	1.47141	0.164572	0.576414	-5.88835	1.19436	0.239265
9867	PJA2	0.187541	7.08391	2.86886	0.0129817	0.109334	-4.05471	1.13882	0.961247
494513	PJVK	1.11253	-0.952768	1.47911	0.162534	0.572723	-4.74963	2.16224	0.242055
5310	PKD1	0.998673	4.41768	6.00293	4.11681e-05	0.00160562	2.27164	1.99816	2.79436
168507	PKD1L1	1.54951	-1.80305	2.00998	0.0652877	0.328831	-4.07821	2.92718	0.483027
114780	PKD1L2	0.51838	-2.0279	0.683608	0.506024	0.999534	-5.54261	0.245211	0.00020258
342372	PKD1L3	0.00491699	-2.71219	0.0409643	0.967922	0.999534	-5.80458	1.00341	0.00020258
339044	PKD1P1	0.00195767	-0.699608	0.00313734	0.997544	0.999534	-5.72353	1.00136	0.00020258
5311	PKD2	0.456226	6.18321	5.64082	7.54861e-05	0.00257998	1.31048	1.37195	2.58838
9033	PKD2L1	-0.527709	-2.35998	-1.09691	0.292254	0.797316	-5.20813	0.693655	0.0983697
27039	PKD2L2	0.00491699	-2.71219	0.0409643	0.967922	0.999534	-5.80458	1.00341	0.00020258
91461	PKDCC	0.811947	-1.72897	0.825722	0.423608	0.980624	-5.42879	0.301667	0.00849734
10343	PKDREJ	0.00491699	-2.71219	0.0409643	0.967922	0.999534	-5.80458	1.00341	0.00020258
5314	PKHD1	-0.519463	-2.62414	-1.80498	0.093887	0.41648	-4.38328	0.697632	0.380406
93035	PKHD1L1	0.00491699	-2.71219	0.0409643	0.967922	0.999534	-5.80458	1.00341	0.00020258
5569	PKIA	-1.06057	3.15154	-4.03748	0.00136332	0.0222759	-0.8165	0.479443	1.65216
5570	PKIB	0.0144085	-2.0279	0.0257634	0.979831	0.999534	-5.77811	1.01004	0.00020258
11142	PKIG	-0.0423131	5.35616	-0.27824	0.785131	0.999534	-7.09019	0.971097	0.00020258
5313	PKLR	0.541442	-2.62414	1.61154	0.13066	0.500706	-4.64332	1.45543	0.300417
5315	PKM	-0.279076	9.79872	-3.36023	0.0050097	0.0562198	-3.54439	0.824119	1.25011
9088	PKMYT1	-0.409149	3.527	-1.48569	0.160805	0.568816	-5.36855	0.753068	0.245028
5585	PKN1	0.0296406	2.52692	0.137531	0.892683	0.999534	-6.28922	1.02076	0.00020258
5586	PKN2	-0.283222	6.70701	-4.59079	0.000484563	0.010501	-0.639963	0.821754	1.97877
29941	PKN3	-0.0576094	1.59431	-0.149085	0.883736	0.999534	-5.95462	0.960855	0.00020258
5316	PKNOX1	0.405073	4.0594	2.666	0.0191794	0.143133	-3.7336	1.32416	0.844261
63876	PKNOX2	0.00491699	-2.71219	0.0409643	0.967922	0.999534	-5.80458	1.00341	0.00020258
5317	PKP1	-0.165602	-1.53206	-0.196107	0.847507	0.999534	-5.74307	0.891556	0.00020258
5318	PKP2	0.00491699	-2.62414	0.0147366	0.988462	0.999534	-5.8053	1.00341	0.00020258
11187	PKP3	0.0315708	1.81691	0.083428	0.934761	0.999534	-6.06045	1.02212	0.00020258
8502	PKP4	0.154506	6.2599	1.54314	0.14638	0.537363	-6.14998	1.11304	0.269732
51365	PLA1A	-0.229729	-2.31903	-0.342739	0.737181	0.999534	-5.71501	0.852795	0.00020258
8399	PLA2G10	0.00491699	-2.71219	0.0409643	0.967922	0.999534	-5.80458	1.00341	0.00020258
81579	PLA2G12A	-0.00546381	4.99904	-0.0402605	0.968487	0.999534	-7.0613	0.99622	0.00020258
84647	PLA2G12B	0.00491699	-2.71219	0.0409643	0.967922	0.999534	-5.80458	1.00341	0.00020258
23659	PLA2G15	0.0524233	4.58054	0.488071	0.633492	0.999534	-6.80821	1.03701	0.00020258
11145	PLA2G16	0.0872975	4.77716	0.658991	0.521211	0.999534	-6.70952	1.06238	0.00020258
5319	PLA2G1B	0.00491699	-2.62414	0.0158165	0.987617	0.999534	-5.80528	1.00341	0.00020258
5320	PLA2G2A	0.00491699	-2.71219	0.0409643	0.967922	0.999534	-5.80458	1.00341	0.00020258
391013	PLA2G2C	0.00491699	-2.71219	0.0409643	0.967922	0.999534	-5.80458	1.00341	0.00020258
26279	PLA2G2D	0.00491699	-2.71219	0.0409643	0.967922	0.999534	-5.80458	1.00341	0.00020258
30814	PLA2G2E	0.00491699	-2.71219	0.0409643	0.967922	0.999534	-5.80458	1.00341	0.00020258
64600	PLA2G2F	0.00491699	-2.71219	0.0409643	0.967922	0.999534	-5.80458	1.00341	0.00020258
50487	PLA2G3	0.522553	-2.53608	1.39098	0.187193	0.624336	-4.91544	1.43649	0.204582
5321	PLA2G4A	-0.545106	0.214429	-0.807952	0.433411	0.991008	-5.40201	0.685341	0.00392281
100137049	PLA2G4B	0.00491699	-2.71219	0.0409643	0.967922	0.999534	-5.80458	1.00341	0.00020258
8605	PLA2G4C	0.696431	2.05033	1.52844	0.149964	0.544469	-5.21025	1.62049	0.264027
283748	PLA2G4D	-0.519463	-2.53608	-1.31181	0.211901	0.667764	-5.00523	0.697632	0.175377
123745	PLA2G4E	0.00491699	-2.71219	0.0409643	0.967922	0.999534	-5.80458	1.00341	0.00020258
255189	PLA2G4F	0.00491699	-2.71219	0.0409643	0.967922	0.999534	-5.80458	1.00341	0.00020258
5322	PLA2G5	0.00491699	-2.71219	0.0409643	0.967922	0.999534	-5.80458	1.00341	0.00020258
8398	PLA2G6	0.16222	-1.43784	0.193976	0.849142	0.999534	-5.72295	1.11901	0.00020258
7941	PLA2G7	0.00491699	-2.71219	0.0409643	0.967922	0.999534	-5.80458	1.00341	0.00020258
22925	PLA2R1	0.7175	2.54611	2.72716	0.0170561	0.131743	-3.33263	1.64433	0.880272
9373	PLAA	-0.169394	6.01086	-1.42673	0.176838	0.601973	-6.25831	0.889216	0.220423
10761	PLAC1	-0.519933	-2.20401	-0.785075	0.446246	0.999534	-5.4974	0.217033	0.00020258
191585	PLAC4	0.00491699	-2.53608	0.0153673	0.987969	0.999534	-5.80529	1.00341	0.00020258
51316	PLAC8	1.13541	1.95001	2.96115	0.0108603	0.0963521	-2.81255	2.19682	1.01614
153770	PLAC8L1	0.541442	-2.31903	0.94947	0.359411	0.895311	-5.36734	0.200402	0.0480262
219348	PLAC9	1.47954	2.42969	4.71812	0.000383803	0.00877625	0.338599	2.7886	2.05669
389033	PLAC9P1	1.07302	-1.96682	1.17836	0.259423	0.744769	-5.11896	2.10384	0.127978
5324	PLAG1	0.287698	3.11203	1.30052	0.215631	0.674002	-5.58359	1.22069	0.171339
5325	PLAGL1	0.202301	3.21537	0.838287	0.416764	0.969996	-6.14467	1.15053	0.01323
5326	PLAGL2	-0.0309769	2.54565	-0.0974607	0.923822	0.999534	-6.17078	0.978757	0.00020258
5327	PLAT	0.091569	4.90271	0.599672	0.55886	0.999534	-6.63243	1.06553	0.00020258
5328	PLAU	-0.561722	6.02087	-1.96973	0.0701809	0.346014	-5.36796	0.677493	0.460906
5329	PLAUR	-0.605569	7.355	-4.42959	0.000652743	0.0132143	-0.986454	0.657212	1.87896
151056	PLB1	0.541442	-2.62414	1.61154	0.13066	0.500706	-4.64332	1.45543	0.300417
79887	PLBD1	0.265627	-0.895546	0.35583	0.72758	0.999534	-5.68725	1.20216	0.00020258
196463	PLBD2	0.326949	0.541274	0.670575	0.514032	0.999534	-5.54799	1.25436	0.00020258
23236	PLCB1	-0.146997	4.79383	-1.21934	0.244016	0.720637	-6.20226	0.903129	0.142283
5330	PLCB2	-1.28937	-1.20682	-1.65851	0.120731	0.485584	-4.53956	0.409128	0.313736
5331	PLCB3	0.40698	5.7927	2.86289	0.0131322	0.110194	-3.79311	1.32591	0.957842
5332	PLCB4	0.0711584	5.41954	0.800351	0.437649	0.99588	-6.89658	1.05056	0.00179296
5333	PLCD1	0.355416	1.55662	1.48415	0.16121	0.569933	-4.95354	1.27935	0.244176
113026	PLCD3	-0.0488749	6.82746	-0.452527	0.658223	0.999534	-7.35522	0.96669	0.00020258
84812	PLCD4	-0.158624	-1.40837	-0.170398	0.867276	0.999534	-5.72709	0.895879	0.00020258
51196	PLCE1	1.29879	3.24198	6.97172	8.88707e-06	0.000517949	3.88279	2.46022	3.28571
100128054	PLCE1-AS1	1.07068	-2.29206	1.69719	0.113055	0.465216	-4.52106	2.10042	0.332345
5335	PLCG1	0.339898	4.20776	1.81542	0.092194	0.415059	-5.23349	1.26567	0.38189
5336	PLCG2	-0.413792	-0.248385	-0.537613	0.599775	0.999534	-5.58409	0.750648	0.00020258
23007	PLCH1	0.400818	-1.48495	0.41644	0.683767	0.999534	-5.65458	1.32026	0.00020258
9651	PLCH2	-2.23672	-1.85797	-3.61201	0.00307854	0.0395623	-1.53026	0.212168	1.40272
5334	PLCL1	1.31589	-2.40709	2.69468	0.0181535	0.138082	-3.02149	2.48956	0.859862
23228	PLCL2	0.139114	1.93545	0.461428	0.651989	0.999534	-5.88496	1.10123	0.00020258
55344	PLCXD1	-0.943747	3.46475	-3.37934	0.00482756	0.0547563	-2.14129	0.519881	1.26157
257068	PLCXD2	0.775178	-2.10198	1.1391	0.274873	0.771266	-5.1625	1.7114	0.112796
345557	PLCXD3	-1.38198	0.524834	-2.22677	0.0439354	0.255308	-3.74725	0.383691	0.592935
89869	PLCZ1	0.00491699	-2.71219	0.0409643	0.967922	0.999534	-5.80458	1.00341	0.00020258
5337	PLD1	-0.23933	1.89126	-0.739388	0.472592	0.999534	-5.78212	0.847139	0.00020258
5338	PLD2	-0.609097	1.42995	-1.82491	0.0906781	0.409741	-4.48004	0.655607	0.38749
23646	PLD3	0.75613	4.11289	6.97912	8.78782e-06	0.000514498	3.87749	1.68895	3.28862
122618	PLD4	0.00491699	-2.71219	0.0409643	0.967922	0.999534	-5.80458	1.00341	0.00020258
200150	PLD5	0.00491699	-2.71219	0.0409643	0.967922	0.999534	-5.80458	1.00341	0.00020258
201164	PLD6	-0.577545	1.62634	-1.4954	0.158286	0.563238	-4.90004	0.670103	0.249308
5339	PLEC	-0.208882	7.83368	-1.28685	0.220216	0.68104	-6.74991	0.865208	0.166828
5341	PLEK	0.00491699	-2.35998	0.0103276	0.991914	0.999534	-5.80535	1.00341	0.00020258
26499	PLEK2	-1.5802	0.507658	-2.91969	0.0117672	0.102349	-2.64942	0.334436	0.989918
59338	PLEKHA1	1.13651	4.68418	10.7296	6.71329e-08	1.34801e-05	8.67685	2.19849	4.87031
59339	PLEKHA2	0.327919	5.40878	2.93477	0.011429	0.0999596	-3.57089	1.2552	1.00018
65977	PLEKHA3	-0.269195	5.23678	-2.50889	0.0258802	0.177238	-4.35992	0.829782	0.751444
57664	PLEKHA4	-0.170873	6.24937	-1.04222	0.315989	0.832383	-6.66791	0.888305	0.079677
54477	PLEKHA5	-0.254965	4.89981	-1.94498	0.073353	0.35645	-5.18264	0.838007	0.448002
22874	PLEKHA6	-0.185794	2.00505	-0.637215	0.534861	0.999534	-5.92923	0.879165	0.00020258
144100	PLEKHA7	0.522553	-2.18387	0.812894	0.43067	0.988222	-5.47783	0.220085	0.00514527
84725	PLEKHA8	-0.417264	1.07574	-0.882562	0.393233	0.937818	-5.51101	0.748844	0.0278814
51054	PLEKHA8P1	0.494848	2.15817	1.41348	0.180619	0.610746	-5.20672	1.40917	0.214139
58473	PLEKHB1	-0.519933	-2.62414	-1.79351	0.0957789	0.417802	-4.39913	0.697404	0.379029
55041	PLEKHB2	-0.131759	8.70144	-2.10748	0.0547084	0.296586	-5.70535	0.912718	0.527849
400224	PLEKHD1	-1.05638	-2.14293	-1.64507	0.123502	0.487542	-4.58898	0.480838	0.311988
79156	PLEKHF1	-0.185696	1.17581	-0.5423	0.596632	0.999534	-5.68741	0.879225	0.00020258
79666	PLEKHF2	-0.621769	2.48504	-2.88402	0.0126071	0.107259	-2.88881	0.649873	0.969568
57480	PLEKHG1	-1.69156	-1.15288	-2.21098	0.0452377	0.260661	-3.7546	0.309593	0.583923
64857	PLEKHG2	0.787838	4.58073	7.03445	8.08236e-06	0.000481979	3.88679	1.72649	3.31697
26030	PLEKHG3	0.107816	4.12802	0.680493	0.507931	0.999534	-6.55795	1.0776	0.00020258
25894	PLEKHG4	-0.435708	3.01839	-1.54689	0.145479	0.537363	-5.21552	0.739331	0.269732
153478	PLEKHG4B	1.01352	2.82273	5.49059	9.75955e-05	0.00304787	1.6255	2.01883	2.516
57449	PLEKHG5	-0.155533	4.34985	-0.854965	0.407792	0.957264	-6.42715	0.897801	0.0189684
55200	PLEKHG6	0.00491699	-2.53608	0.0109377	0.991436	0.999534	-5.80534	1.00341	0.00020258
440107	PLEKHG7	0.00491699	-2.58319	0.0114442	0.99104	0.999534	-5.80534	1.00341	0.00020258
57475	PLEKHH1	-0.764071	-2.19004	-1.07481	0.30168	0.812169	-5.24612	0.588832	0.0903535
130271	PLEKHH2	2.08627	1.75343	5.54455	8.89612e-05	0.00289463	1.7159	4.24648	2.53841
79990	PLEKHH3	0.671844	4.45318	4.49232	0.000581081	0.0120638	-0.422572	1.59311	1.91852
55111	PLEKHJ1	0.375696	5.08591	2.30976	0.037654	0.229224	-4.64312	1.29747	0.63974
9842	PLEKHM1	-0.0299131	4.4688	-0.197151	0.846707	0.999534	-6.83585	0.979479	0.00020258
440456	PLEKHM1P1	-0.108506	-0.312338	-0.113601	0.91126	0.999534	-5.69232	0.927548	0.00020258
23207	PLEKHM2	0.145101	7.44019	1.64728	0.123044	0.487542	-6.20998	1.10581	0.311988
389072	PLEKHM3	0.090668	3.3653	0.349201	0.732436	0.999534	-6.4728	1.06486	0.00020258
84069	PLEKHN1	-0.0935224	3.32899	-0.357333	0.72648	0.999534	-6.3937	0.937232	0.00020258
51177	PLEKHO1	0.411281	7.39192	3.56878	0.00334632	0.0417511	-2.74304	1.32987	1.37933
80301	PLEKHO2	0.307056	5.20791	3.36007	0.00501127	0.0562198	-2.73073	1.23718	1.25011
79949	PLEKHS1	-0.296817	-1.83782	-0.370038	0.717213	0.999534	-5.69303	0.814047	0.00020258
349633	PLET1	0.00491699	-2.71219	0.0409643	0.967922	0.999534	-5.80458	1.00341	0.00020258
5340	PLG	0.00491699	-2.71219	0.0409643	0.967922	0.999534	-5.80458	1.00341	0.00020258
285189	PLGLA	0.00491699	-2.71219	0.0409643	0.967922	0.999534	-5.80458	1.00341	0.00020258
5343	PLGLB1	0.00491699	-2.53608	0.0118139	0.99075	0.999534	-5.80533	1.00341	0.00020258
5342	PLGLB2	0.00491699	-2.71219	0.0409643	0.967922	0.999534	-5.80458	1.00341	0.00020258
55848	PLGRKT	-0.0214409	2.21389	-0.0511393	0.959979	0.999534	-6.11732	0.985248	0.00020258
5346	PLIN1	0.00491699	-2.62414	0.016747	0.986888	0.999534	-5.80527	1.00341	0.00020258
123	PLIN2	-0.48063	8.64106	-5.79772	5.79162e-05	0.00213261	1.25864	0.716665	2.67109
10226	PLIN3	-0.183045	9.86535	-4.22268	0.000960891	0.0172223	-1.86789	0.880842	1.76391
729359	PLIN4	0.00491699	-2.71219	0.0409643	0.967922	0.999534	-5.80458	1.00341	0.00020258
440503	PLIN5	0.00491699	-2.62414	0.0158165	0.987617	0.999534	-5.80528	1.00341	0.00020258
5347	PLK1	-0.814225	4.95548	-4.2462	0.000919359	0.0167074	-0.849153	0.568714	1.77709
10769	PLK2	0.329899	5.7717	2.91513	0.0118713	0.102906	-3.72954	1.25693	0.987559
1263	PLK3	-0.0826638	4.89528	-0.475086	0.642476	0.999534	-6.85523	0.944312	0.00020258
10733	PLK4	-0.623705	3.24067	-1.69498	0.113481	0.466291	-5.00724	0.649002	0.331343
126520	PLK5	0.785815	-2.58319	1.73645	0.105706	0.44502	-4.47313	1.72407	0.35162
51090	PLLP	-1.3043	-1.87877	-2.31126	0.0375494	0.228749	-3.62719	0.404917	0.64064
5350	PLN	0.541442	-2.62414	1.61154	0.13066	0.500706	-4.64332	1.45543	0.300417
5351	PLOD1	0.370934	7.28405	6.41266	2.11923e-05	0.000970918	2.48017	1.29319	3.01282
5352	PLOD2	-0.209014	7.38806	-2.53678	0.0245449	0.170685	-4.72733	0.865129	0.767804
8985	PLOD3	0.123497	6.30271	1.35483	0.198166	0.64402	-6.40273	1.08937	0.191101
5354	PLP1	-0.00294887	-1.71413	-0.00429267	0.996639	0.999534	-5.75284	0.997958	0.00020258
5355	PLP2	-0.456237	7.81941	-5.74521	6.32616e-05	0.002268	1.28389	0.728885	2.64436
11212	PLPBP	-0.0531345	5.70202	-0.493064	0.630053	0.999534	-7.04507	0.96384	0.00020258
8611	PLPP1	0.609222	3.23237	2.94845	0.0111305	0.0979039	-3.07588	1.52544	1.0092
8612	PLPP2	-0.713464	4.24857	-3.29215	0.00571658	0.0612708	-2.52006	0.609854	1.21275
8613	PLPP3	0.501772	3.2809	1.89512	0.0801463	0.377344	-4.73703	1.41595	0.423262
196051	PLPP4	1.41937	4.35813	8.48831	1.0284e-06	9.82602e-05	5.98296	2.67469	4.00762
84513	PLPP5	-0.158452	5.08133	-1.04255	0.315842	0.832251	-6.49005	0.895986	0.0797458
403313	PLPP6	-0.114877	1.827	-0.393235	0.700412	0.999534	-5.85482	0.923461	0.00020258
84814	PLPP7	0.0100298	2.02419	0.0471775	0.963077	0.999534	-6.2131	1.00698	0.00020258
54886	PLPPR1	0.00491699	-2.71219	0.0409643	0.967922	0.999534	-5.80458	1.00341	0.00020258
64748	PLPPR2	0.148644	4.34004	0.814356	0.429861	0.986895	-6.5869	1.10853	0.00572888
79948	PLPPR3	1.82568	-1.66172	2.57046	0.0230206	0.162906	-3.21069	3.54475	0.788063
9890	PLPPR4	0.684911	3.6198	4.65752	0.000428734	0.00954866	-0.209056	1.6076	2.02006
163404	PLPPR5	0.00491699	-2.62414	0.0146284	0.988547	0.999534	-5.8053	1.00341	0.00020258
5356	PLRG1	-0.166078	4.93348	-1.37252	0.192732	0.634901	-6.03145	0.891262	0.197294
5357	PLS1	-0.403068	1.33313	-0.859251	0.405508	0.954379	-5.49064	0.756248	0.0202792
5358	PLS3	-0.0380245	7.8832	-0.56346	0.58255	0.999534	-7.43291	0.973988	0.00020258
5359	PLSCR1	-0.152312	3.61499	-0.569431	0.578608	0.999534	-6.29915	0.899807	0.00020258
57047	PLSCR2	0.00491699	-2.62414	0.0187035	0.985357	0.999534	-5.80523	1.00341	0.00020258
57048	PLSCR3	0.437882	5.64856	3.60549	0.00311751	0.0398553	-2.36419	1.35461	1.39951
57088	PLSCR4	0.198053	2.87323	0.814853	0.429587	0.986794	-6.09725	1.14715	0.00577365
389158	PLSCR5	0.00491699	-2.71219	0.0409643	0.967922	0.999534	-5.80458	1.00341	0.00020258
5360	PLTP	0.335469	-0.0822948	0.490007	0.632158	0.999534	-5.58432	1.26179	0.00020258
83483	PLVAP	0.00491699	-2.71219	0.0409643	0.967922	0.999534	-5.80458	1.00341	0.00020258
57125	PLXDC1	1.70219	-1.85797	2.48553	0.027052	0.182875	-3.34523	3.25394	0.737846
84898	PLXDC2	0.00491699	-2.71219	0.0409643	0.967922	0.999534	-5.80458	1.00341	0.00020258
5361	PLXNA1	-0.0426904	6.11388	-0.274343	0.78806	0.999534	-7.23617	0.970843	0.00020258
5362	PLXNA2	0.454103	3.88262	1.84791	0.0870987	0.398329	-4.99286	1.36993	0.399758
55558	PLXNA3	0.680748	4.41793	2.96818	0.0107135	0.0952468	-3.29011	1.60297	1.02115
91584	PLXNA4	0.0148791	-1.83926	0.0287329	0.977507	0.999534	-5.77803	1.01037	0.00020258
5364	PLXNB1	0.679579	2.08519	2.22213	0.0443142	0.256986	-4.05637	1.60167	0.59009
23654	PLXNB2	0.258187	5.72758	2.00884	0.0654217	0.329183	-5.34693	1.19597	0.482562
5365	PLXNB3	0.530374	-1.92588	0.634726	0.536434	0.999534	-5.57284	1.4443	0.00020258
10154	PLXNC1	3.10883	0.68054	6.01432	4.04029e-05	0.00157817	2.23916	8.62684	2.80185
23129	PLXND1	0.6031	6.17696	5.1876	0.000165403	0.00454921	0.472155	1.51898	2.34206
148811	PM20D1	0.00491699	-2.71219	0.0409643	0.967922	0.999534	-5.80458	1.00341	0.00020258
135293	PM20D2	-1.03049	3.3661	-3.42388	0.00442853	0.0515032	-2.01576	0.489545	1.28817
5366	PMAIP1	-0.983301	5.93102	-8.43981	1.09717e-06	0.000103295	5.85535	0.505821	3.98592
5367	PMCH	0.00491699	-2.71219	0.0409643	0.967922	0.999534	-5.80458	1.00341	0.00020258
5369	PMCHL1	0.00491699	-2.71219	0.0409643	0.967922	0.999534	-5.80458	1.00341	0.00020258
5370	PMCHL2	0.00491699	-2.71219	0.0409643	0.967922	0.999534	-5.80458	1.00341	0.00020258
6490	PMEL	0.248403	-1.70883	0.306252	0.764181	0.999534	-5.72644	1.18789	0.00020258
56937	PMEPA1	1.73116	3.04901	6.4801	1.90404e-05	0.000898523	3.15932	3.31995	3.04647
11243	PMF1	0.0490533	2.42295	0.234087	0.818503	0.999534	-6.20101	1.03459	0.00020258
83449	PMFBP1	1.5593	-1.70883	2.54011	0.0243898	0.169974	-3.26029	2.94711	0.769617
5371	PML	-0.0943214	4.22865	-0.658725	0.521376	0.999534	-6.46635	0.936713	0.00020258
5372	PMM1	0.000950047	6.60257	0.00567138	0.99556	0.999534	-7.38439	1.00066	0.00020258
5373	PMM2	0.0761275	6.0818	0.940175	0.363984	0.900177	-6.8141	1.05418	0.045672
5375	PMP2	0.00491699	-2.71219	0.0409643	0.967922	0.999534	-5.80458	1.00341	0.00020258
5376	PMP22	0.490476	5.5613	4.53174	0.000540256	0.0114004	-0.608565	1.40491	1.94308
23203	PMPCA	-0.106521	4.83587	-0.550626	0.59107	0.999534	-6.77868	0.928825	0.00020258
9512	PMPCB	-0.22666	5.90814	-2.52773	0.0249706	0.172672	-4.41924	0.854611	0.762777
5378	PMS1	-0.0826346	4.56863	-0.664142	0.518012	0.999534	-6.5949	0.944332	0.00020258
5395	PMS2	0.310735	2.3098	1.0204	0.325845	0.845702	-5.68185	1.24034	0.0727826
441194	PMS2CL	1.07955	0.267754	2.32934	0.0363016	0.224069	-3.58994	2.11338	0.649618
5379	PMS2P1	-0.163139	0.882305	-0.234655	0.81807	0.999534	-5.85012	0.89308	0.00020258
5380	PMS2P2	-0.519463	-2.23098	-0.889292	0.389736	0.93268	-5.41683	0.213014	0.0302671
5387	PMS2P3	0.0503104	0.140713	0.084579	0.933863	0.999534	-5.74401	1.03549	0.00020258
5382	PMS2P4	0.463808	-0.646257	0.648592	0.527705	0.999534	-5.50808	0.638936	0.00020258
5383	PMS2P5	-1.13266	-0.684665	-1.35994	0.196582	0.641023	-4.89069	0.456075	0.193126
100132832	PMS2P9	0.00491699	-2.14293	0.00828364	0.993514	0.999534	-5.80537	1.00341	0.00020258
10654	PMVK	-0.14404	4.1194	-0.724118	0.481607	0.999534	-6.47459	0.904981	0.00020258
139728	PNCK	0.249766	-1.66172	0.319166	0.754586	0.999534	-5.69912	1.18901	0.00020258
25957	PNISR	0.512003	7.36954	3.6237	0.0030099	0.0389937	-2.65543	1.42603	1.40901
25953	PNKD	-0.26238	4.801	-2.53914	0.0244346	0.170149	-4.16919	0.833711	0.769171
11284	PNKP	-0.145426	2.82754	-0.472572	0.644222	0.999534	-6.1367	0.904112	0.00020258
154197	PNLDC1	0.00491699	-2.49514	0.00938238	0.992654	0.999534	-5.80536	1.00341	0.00020258
5406	PNLIP	0.00491699	-2.71219	0.0409643	0.967922	0.999534	-5.80458	1.00341	0.00020258
5407	PNLIPRP1	0.00491699	-2.71219	0.0409643	0.967922	0.999534	-5.80458	1.00341	0.00020258
5408	PNLIPRP2	0.00491699	-2.71219	0.0409643	0.967922	0.999534	-5.80458	1.00341	0.00020258
119548	PNLIPRP3	-0.519933	-2.62414	-1.79351	0.0957789	0.417802	-4.39913	0.697404	0.379029
9240	PNMA1	0.234385	3.67939	0.965566	0.351587	0.883852	-6.16902	1.17641	0.0536207
10687	PNMA2	0.547611	-1.21212	0.570669	0.577792	0.999534	-5.58845	1.46166	0.00020258
29944	PNMA3	2.82951	-1.40161	3.61878	0.00303861	0.039206	-1.51007	7.10831	1.40665
114824	PNMA5	0.00491699	-2.58319	0.012911	0.989892	0.999534	-5.80532	1.00341	0.00020258
84968	PNMA6A	0.00491699	-2.71219	0.0409643	0.967922	0.999534	-5.80458	1.00341	0.00020258
649238	PNMA6E	0.00491699	-2.71219	0.0409643	0.967922	0.999534	-5.80458	1.00341	0.00020258
55228	PNMA8A	0.00692722	-0.0758535	0.0122324	0.990423	0.999534	-5.69696	1.00481	0.00020258
57469	PNMA8B	0.541442	-2.14293	0.86642	0.401706	0.949568	-5.43632	0.22642	0.022474
5409	PNMT	0.00491699	-2.71219	0.0409643	0.967922	0.999534	-5.80458	1.00341	0.00020258
5411	PNN	0.3904	7.88008	3.9821	0.0015146	0.023972	-2.03072	1.31076	1.6203
56902	PNO1	-0.253514	4.70911	-1.55645	0.143201	0.532794	-5.72323	0.838851	0.273441
5368	PNOC	0.00491699	-2.71219	0.0409643	0.967922	0.999534	-5.80458	1.00341	0.00020258
4860	PNP	-0.784896	3.57018	-3.59432	0.0031854	0.0403107	-1.70799	0.580394	1.39458
285848	PNPLA1	0.00491699	-2.62414	0.0147366	0.988462	0.999534	-5.8053	1.00341	0.00020258
57104	PNPLA2	0.18492	4.88254	0.856028	0.407225	0.956195	-6.65395	1.13675	0.0194537
80339	PNPLA3	0.115486	3.37557	0.408918	0.689145	0.999534	-6.41746	1.08334	0.00020258
8228	PNPLA4	0.0938486	2.29592	0.256574	0.801456	0.999534	-6.05962	1.06721	0.00020258
150379	PNPLA5	0.00491699	-2.49514	0.00938238	0.992654	0.999534	-5.80536	1.00341	0.00020258
10908	PNPLA6	-0.42525	3.14684	-1.36625	0.194643	0.637191	-5.51862	0.74471	0.19573
375775	PNPLA7	0.846468	-0.115827	1.47952	0.162425	0.572641	-4.77212	1.79809	0.242117
50640	PNPLA8	0.138104	4.73031	0.970351	0.349285	0.879784	-6.44829	1.10046	0.0556241
55163	PNPO	-0.0403323	5.97896	-0.481244	0.638208	0.999534	-7.11832	0.972431	0.00020258
87178	PNPT1	-0.214179	5.18795	-1.55133	0.144417	0.53577	-5.78579	0.862037	0.271021
10957	PNRC1	0.745796	4.13588	6.20904	2.93922e-05	0.00123236	2.69478	1.6769	2.90926
55629	PNRC2	0.29686	1.35084	0.880813	0.394145	0.938949	-5.49686	1.22847	0.0273582
25886	POC1A	-0.537739	5.12885	-3.82243	0.00205437	0.0299199	-1.72272	0.68885	1.52404
282809	POC1B	-0.341106	4.54717	-1.70083	0.112355	0.463301	-5.49578	0.789436	0.334137
134359	POC5	-0.491738	2.43621	-1.26423	0.227976	0.692932	-5.36169	0.711168	0.15931
127435	PODN	2.59307	4.39674	9.17047	4.25157e-07	4.85955e-05	6.80227	6.0338	4.3134
79883	PODNL1	1.07724	1.32827	2.61537	0.0211302	0.153155	-3.23027	2.10999	0.814869
5420	PODXL	-0.788885	5.20919	-3.7012	0.00259262	0.0353504	-1.80785	0.578791	1.45161
50512	PODXL2	0.00491699	-2.62414	0.0147366	0.988462	0.999534	-5.8053	1.00341	0.00020258
79983	POF1B	-0.53539	-2.53608	-1.23856	0.237044	0.707854	-5.08561	0.689972	0.150056
23509	POFUT1	-0.162975	5.36301	-1.20972	0.247566	0.725575	-6.33237	0.893181	0.139318
23275	POFUT2	0.428234	5.94791	3.86856	0.0018808	0.028024	-1.93318	1.34559	1.55247
57645	POGK	-0.35497	3.62528	-1.61003	0.130991	0.501451	-5.28575	0.781886	0.299771
56983	POGLUT1	-0.038674	4.99048	-0.357797	0.726141	0.999534	-6.9613	0.973549	0.00020258
23126	POGZ	-0.00712972	4.79491	-0.0321273	0.97485	0.999534	-6.91987	0.99507	0.00020258
5422	POLA1	-0.641273	5.44645	-4.38992	0.000702721	0.0138083	-0.703955	0.641147	1.85986
23649	POLA2	-0.161858	4.12835	-0.848821	0.411083	0.963316	-6.28904	0.893873	0.0162314
5423	POLB	0.120029	4.23326	1.28546	0.220686	0.68174	-5.99097	1.08676	0.166381
5424	POLD1	-0.302654	3.09074	-1.23482	0.238388	0.710464	-5.58062	0.810759	0.148458
5425	POLD2	-0.552206	6.34667	-9.99201	1.4897e-07	2.33358e-05	7.7862	0.681977	4.63198
10714	POLD3	-0.405085	5.16607	-2.79478	0.0149755	0.12062	-3.70723	0.755192	0.918579
57804	POLD4	0.368867	4.97282	2.21916	0.0445584	0.258112	-4.81014	1.29134	0.588193
26073	POLDIP2	-0.328091	5.69404	-3.60189	0.00313923	0.0400149	-2.34446	0.79659	1.39778
84271	POLDIP3	-0.177357	5.86452	-2.4955	0.0265459	0.180546	-4.49392	0.884322	0.743413
5426	POLE	-0.116728	3.53552	-0.45071	0.6595	0.999534	-6.39219	0.922277	0.00020258
5427	POLE2	-0.658932	1.1605	-1.9643	0.0708651	0.347923	-4.16364	0.633347	0.458517
54107	POLE3	-0.075414	6.89206	-0.993528	0.338284	0.862985	-6.88045	0.94907	0.0639969
56655	POLE4	-0.373171	5.15073	-3.80257	0.00213404	0.0307106	-1.8231	0.772084	1.51271
5428	POLG	0.244546	4.34939	1.6031	0.132517	0.50571	-5.56638	1.18472	0.296098
11232	POLG2	-0.574478	1.46281	-1.77597	0.0987385	0.425492	-4.4965	0.671529	0.371109
5429	POLH	0.373452	7.07976	4.36823	0.000731695	0.014247	-1.18041	1.29545	1.84628
11201	POLI	0.0616631	2.66022	0.245713	0.809676	0.999534	-6.24242	1.04367	0.00020258
51426	POLK	-0.0918603	5.87348	-0.810334	0.432089	0.989775	-6.88018	0.938312	0.0044636
27343	POLL	-0.0924893	3.90855	-0.420346	0.680982	0.999534	-6.56898	0.937903	0.00020258
27434	POLM	-0.734147	1.78282	-1.66924	0.118558	0.479434	-4.72136	0.601174	0.319271
353497	POLN	-0.675522	-1.0918	-0.723126	0.482197	0.999534	-5.48746	0.469177	0.00020258
10721	POLQ	-0.847896	3.69911	-2.59403	0.0220089	0.157877	-3.5963	0.555594	0.801681
25885	POLR1A	0.0627041	4.22906	0.344618	0.7358	0.999534	-6.69248	1.04442	0.00020258
84172	POLR1B	-0.458001	3.10114	-1.94548	0.0732882	0.356213	-4.61086	0.727994	0.448291
9533	POLR1C	-0.34651	4.35825	-2.5503	0.0239215	0.167711	-3.94622	0.786484	0.775437
51082	POLR1D	-0.0121417	5.69511	-0.114441	0.910607	0.999534	-7.15768	0.991619	0.00020258
64425	POLR1E	-0.684033	4.21479	-6.02651	3.95997e-05	0.00155388	2.40236	0.622423	2.80858
5430	POLR2A	0.170716	8.11449	2.43639	0.0296868	0.195143	-4.99416	1.12562	0.709646
5431	POLR2B	-0.307711	7.17634	-3.8685	0.00188103	0.028024	-2.11084	0.807922	1.55247
5432	POLR2C	-0.413372	5.70865	-3.71439	0.00252768	0.0346858	-2.1318	0.750867	1.45985
5433	POLR2D	-0.527354	3.75359	-2.7209	0.0172625	0.132878	-3.45146	0.693826	0.876547
5434	POLR2E	-0.0972067	8.85674	-0.583407	0.569436	0.999534	-7.58597	0.934841	0.00020258
5435	POLR2F	-0.320455	6.00967	-4.05766	0.00131214	0.0217297	-1.5174	0.800817	1.66295
5436	POLR2G	-0.273087	6.04221	-2.1722	0.0485908	0.274204	-5.09384	0.827547	0.561926
5437	POLR2H	-0.449657	4.76994	-2.3229	0.0367414	0.225916	-4.51957	0.732217	0.646054
5438	POLR2I	-0.32671	4.39823	-2.15981	0.0497099	0.277749	-4.65479	0.797353	0.556348
5439	POLR2J	-0.311557	5.51884	-2.54814	0.0240199	0.167989	-4.31252	0.805772	0.774719
246721	POLR2J2	0.207122	2.7993	0.639044	0.533707	0.999534	-6.22665	1.15438	0.00020258
548644	POLR2J3	0.164994	5.41686	1.4865	0.160595	0.568464	-6.04251	1.12116	0.245297
84820	POLR2J4	-0.765295	0.874506	-1.52533	0.150729	0.546332	-4.79221	0.588333	0.262544
5440	POLR2K	-0.108056	5.97811	-1.00779	0.331639	0.853556	-6.71617	0.927837	0.0687681
5441	POLR2L	0.000174606	8.69981	0.00251668	0.99803	0.999534	-7.74608	1.00012	0.00020258
81488	POLR2M	0.228861	2.35247	0.660441	0.520309	0.999534	-5.96785	1.17191	0.00020258
11128	POLR3A	0.0694205	5.68115	0.550636	0.591063	0.999534	-6.99212	1.0493	0.00020258
55703	POLR3B	-0.169755	5.3514	-1.21157	0.24688	0.724351	-6.31789	0.888993	0.140051
10623	POLR3C	-0.107698	3.63221	-0.494582	0.62901	0.999534	-6.45246	0.928068	0.00020258
661	POLR3D	0.0573407	5.7453	0.508537	0.619454	0.999534	-7.03896	1.04055	0.00020258
55718	POLR3E	0.0251916	2.91763	0.0952495	0.925545	0.999534	-6.27501	1.01761	0.00020258
10621	POLR3F	-0.0341779	3.59559	-0.1591	0.875994	0.999534	-6.56643	0.976588	0.00020258
10622	POLR3G	-0.31938	3.22799	-0.774342	0.452351	0.999534	-5.86559	0.801414	0.00020258
84265	POLR3GL	0.33468	6.41573	2.86881	0.012983	0.109334	-3.92709	1.2611	0.961247
171568	POLR3H	-0.151547	4.81343	-1.05459	0.3105	0.825007	-6.37465	0.900284	0.0835422
51728	POLR3K	-0.419801	5.86754	-6.78132	1.1728e-05	0.000639984	3.34704	0.747528	3.19383
5442	POLRMT	0.247352	1.8193	0.770899	0.45432	0.999534	-5.73086	1.18703	0.00020258
9883	POM121	0.228399	3.36382	0.971644	0.348664	0.878824	-5.99499	1.17153	0.056098
100101267	POM121C	-0.183568	4.79905	-1.50907	0.154796	0.555664	-5.78299	0.880523	0.255188
646074	POM121L10P	0.0148791	-2.40709	0.0252997	0.980194	0.999534	-5.77812	1.01037	0.00020258
285877	POM121L12	0.00491699	-2.71219	0.0409643	0.967922	0.999534	-5.80458	1.00341	0.00020258
25812	POM121L1P	0.00491699	-2.71219	0.0409643	0.967922	0.999534	-5.80458	1.00341	0.00020258
94026	POM121L2	0.00491699	-2.71219	0.0409643	0.967922	0.999534	-5.80458	1.00341	0.00020258
266697	POM121L4P	0.00491699	-2.71219	0.0409643	0.967922	0.999534	-5.80458	1.00341	0.00020258
29797	POM121L8P	0.00491699	-2.71219	0.0409643	0.967922	0.999534	-5.80458	1.00341	0.00020258
29774	POM121L9P	1.83636	-1.79688	2.61895	0.0209864	0.152327	-3.14048	3.57107	0.817222
5443	POMC	-0.519933	-2.62414	-1.79351	0.0957789	0.417802	-4.39913	0.697404	0.379029
55624	POMGNT1	-0.165087	4.12779	-0.944659	0.361773	0.897585	-6.28907	0.891875	0.0469242
84892	POMGNT2	0.0505067	3.77058	0.321824	0.752616	0.999534	-6.62565	1.03563	0.00020258
84197	POMK	-1.02077	-0.247973	-1.37022	0.19343	0.635438	-4.87486	0.492852	0.196927
51371	POMP	-0.353706	9.27989	-7.41501	4.59445e-06	0.000316296	3.78749	0.782571	3.49991
10585	POMT1	-0.195639	3.00925	-0.81697	0.428418	0.985468	-6.06376	0.873186	0.00635732
29954	POMT2	-0.126315	6.17285	-1.24839	0.233536	0.702232	-6.50809	0.916169	0.153519
22932	POMZP3	0.675007	-0.380855	0.808559	0.433074	0.990862	-5.40568	0.767983	0.00398701
5444	PON1	0.00491699	-2.71219	0.0409643	0.967922	0.999534	-5.80458	1.00341	0.00020258
5445	PON2	0.406369	5.57004	3.32423	0.00537184	0.0585639	-2.88819	1.32535	1.23237
5446	PON3	0.00491699	-2.71219	0.0409643	0.967922	0.999534	-5.80458	1.00341	0.00020258
10940	POP1	-0.324937	5.9321	-3.62269	0.00301578	0.0390487	-2.31607	0.798333	1.40839
10775	POP4	-0.321541	5.09682	-1.66993	0.118418	0.479079	-5.6481	0.800215	0.319593
51367	POP5	-0.216377	4.35289	-1.98738	0.0679945	0.338106	-5.0028	0.860724	0.470947
10248	POP7	-0.298058	7.20593	-3.21985	0.00657722	0.0675921	-3.34453	0.813346	1.1701
64091	POPDC2	2.1018	-1.2679	2.2858	0.039375	0.237146	-3.64665	4.29243	0.624985
64208	POPDC3	-1.84663	4.05347	-7.39869	4.70531e-06	0.000319936	4.52021	0.278041	3.49494
5447	POR	-0.519002	4.55964	-4.4116	0.000674931	0.0134997	-0.551471	0.697854	1.86968
64840	PORCN	-0.0386418	3.46555	-0.152354	0.881208	0.999534	-6.53468	0.973571	0.00020258
10631	POSTN	2.73937	2.93034	17.0675	2.15619e-10	4.03454e-07	14.3264	6.67777	6.39421
25913	POT1	0.0627128	3.70083	0.28748	0.7782	0.999534	-6.60279	1.04443	0.00020258
340441	POTEA	0.00491699	-2.71219	0.0409643	0.967922	0.999534	-5.80458	1.00341	0.00020258
100287399	POTEB2	0.00491699	-2.71219	0.0409643	0.967922	0.999534	-5.80458	1.00341	0.00020258
388468	POTEC	0.00491699	-2.71219	0.0409643	0.967922	0.999534	-5.80458	1.00341	0.00020258
317754	POTED	0.00491699	-2.71219	0.0409643	0.967922	0.999534	-5.80458	1.00341	0.00020258
445582	POTEE	0.00491699	-2.62414	0.0187035	0.985357	0.999534	-5.80523	1.00341	0.00020258
728378	POTEF	0.00491699	-2.62414	0.0176673	0.986168	0.999534	-5.80525	1.00341	0.00020258
404785	POTEG	0.00491699	-2.71219	0.0409643	0.967922	0.999534	-5.80458	1.00341	0.00020258
23784	POTEH	0.00491699	-2.71219	0.0409643	0.967922	0.999534	-5.80458	1.00341	0.00020258
653269	POTEI	0.00491699	-2.71219	0.0409643	0.967922	0.999534	-5.80458	1.00341	0.00020258
653781	POTEJ	0.00491699	-2.71219	0.0409643	0.967922	0.999534	-5.80458	1.00341	0.00020258
440915	POTEKP	0.00491699	-2.71219	0.0409643	0.967922	0.999534	-5.80458	1.00341	0.00020258
641455	POTEM	0.00491699	-2.62414	0.0176673	0.986168	0.999534	-5.80525	1.00341	0.00020258
5449	POU1F1	0.00491699	-2.71219	0.0409643	0.967922	0.999534	-5.80458	1.00341	0.00020258
5450	POU2AF1	0.00491699	-2.71219	0.0409643	0.967922	0.999534	-5.80458	1.00341	0.00020258
5451	POU2F1	0.22463	2.43503	0.962893	0.352878	0.885624	-5.80271	1.16848	0.0527506
5452	POU2F2	-1.00144	4.92981	-5.85706	5.24413e-05	0.00197631	2.13763	0.499503	2.70414
25833	POU2F3	0.00491699	-2.62414	0.0158165	0.987617	0.999534	-5.80528	1.00341	0.00020258
5453	POU3F1	0.541442	-2.53608	1.19701	0.252318	0.73357	-5.13059	1.45543	0.134559
5454	POU3F2	0.00491699	-2.53608	0.0119482	0.990645	0.999534	-5.80533	1.00341	0.00020258
5455	POU3F3	0.00491699	-2.71219	0.0409643	0.967922	0.999534	-5.80458	1.00341	0.00020258
5456	POU3F4	0.00491699	-2.71219	0.0409643	0.967922	0.999534	-5.80458	1.00341	0.00020258
5457	POU4F1	0.00491699	-2.62414	0.014992	0.988262	0.999534	-5.80529	1.00341	0.00020258
5458	POU4F2	0.00491699	-2.71219	0.0409643	0.967922	0.999534	-5.80458	1.00341	0.00020258
5459	POU4F3	0.00491699	-2.71219	0.0409643	0.967922	0.999534	-5.80458	1.00341	0.00020258
5460	POU5F1	0.00491699	-2.71219	0.0409643	0.967922	0.999534	-5.80458	1.00341	0.00020258
5462	POU5F1B	0.00491699	-2.71219	0.0409643	0.967922	0.999534	-5.80458	1.00341	0.00020258
642559	POU5F1P3	0.00491699	-2.71219	0.0409643	0.967922	0.999534	-5.80458	1.00341	0.00020258
645682	POU5F1P4	0.00491699	-2.71219	0.0409643	0.967922	0.999534	-5.80458	1.00341	0.00020258
134187	POU5F2	0.00491699	-2.71219	0.0409643	0.967922	0.999534	-5.80458	1.00341	0.00020258
5463	POU6F1	-0.144308	0.500943	-0.277566	0.785637	0.999534	-5.73028	0.904813	0.00020258
11281	POU6F2	0.00491699	-2.71219	0.0409643	0.967922	0.999534	-5.80458	1.00341	0.00020258
100192379	PP12613	0.00491699	-2.71219	0.0409643	0.967922	0.999534	-5.80458	1.00341	0.00020258
100130449	PP14571	0.00491699	-2.71219	0.0409643	0.967922	0.999534	-5.80458	1.00341	0.00020258
100130249	PP2672	0.00491699	-2.62414	0.0158165	0.987617	0.999534	-5.80528	1.00341	0.00020258
151649	PP2D1	0.00491699	-2.71219	0.0409643	0.967922	0.999534	-5.80458	1.00341	0.00020258
25845	PP7080	-0.393216	2.15222	-1.23374	0.238778	0.71138	-5.36024	0.76143	0.147898
5464	PPA1	-0.00476536	5.5785	-0.0377214	0.970473	0.999534	-7.14964	0.996702	0.00020258
27068	PPA2	-0.321223	4.8156	-3.673	0.00273719	0.0366603	-1.99278	0.800391	1.4358
56342	PPAN	-0.32491	2.95841	-1.12067	0.282367	0.782132	-5.68515	0.798348	0.10672
692312	PPAN-P2RY11	0.00491699	-2.71219	0.0409643	0.967922	0.999534	-5.80458	1.00341	0.00020258
5465	PPARA	-0.321041	4.89028	-2.65753	0.0194934	0.144845	-3.97422	0.800492	0.839096
5467	PPARD	0.163949	3.35513	0.694019	0.49968	0.999534	-6.21334	1.12035	0.00020258
5468	PPARG	-1.63069	2.58612	-4.25544	0.000903545	0.0165405	-0.428205	0.322934	1.78145
10891	PPARGC1A	0.816919	-0.316691	1.04111	0.316486	0.833092	-5.21134	1.76164	0.079307
133522	PPARGC1B	0.320782	0.676921	0.637278	0.534821	0.999534	-5.57338	1.24901	0.00020258
5471	PPAT	-0.75728	3.61612	-3.53071	0.00360166	0.044144	-1.89351	0.591611	1.35513
5473	PPBP	0.00491699	-2.71219	0.0409643	0.967922	0.999534	-5.80458	1.00341	0.00020258
10895	PPBPP2	0.00491699	-2.71219	0.0409643	0.967922	0.999534	-5.80458	1.00341	0.00020258
60490	PPCDC	1.16245	1.98063	2.78573	0.0152389	0.122115	-2.94368	2.23837	0.913233
79717	PPCS	-0.173391	6.30013	-1.70665	0.111244	0.460491	-5.91332	0.886756	0.336779
79144	PPDPF	0.359133	7.28384	4.50409	0.000568564	0.011871	-0.932686	1.28265	1.92551
492307	PPDPFL	0.00491699	-2.71219	0.0409643	0.967922	0.999534	-5.80458	1.00341	0.00020258
5475	PPEF1	0.00491699	-2.71219	0.0409643	0.967922	0.999534	-5.80458	1.00341	0.00020258
5470	PPEF2	0.00491699	-2.62414	0.0147366	0.988462	0.999534	-5.8053	1.00341	0.00020258
8500	PPFIA1	0.248517	6.53074	2.73189	0.0169019	0.130965	-4.21811	1.18799	0.882844
8499	PPFIA2	0.00491699	-2.71219	0.0409643	0.967922	0.999534	-5.80458	1.00341	0.00020258
8541	PPFIA3	-0.412929	-1.19999	-0.473007	0.64392	0.999534	-5.63068	0.751097	0.00020258
8497	PPFIA4	0.0460718	-0.782829	0.0488492	0.96177	0.999534	-5.69572	1.03245	0.00020258
8496	PPFIBP1	-0.162157	7.50991	-1.90132	0.0792711	0.374389	-5.78183	0.893688	0.426677
8495	PPFIBP2	1.07961	2.40504	3.05418	0.0090694	0.0843025	-2.69197	2.11347	1.07416
51535	PPHLN1	0.108524	7.2088	1.31445	0.211034	0.667764	-6.63223	1.07812	0.175377
5478	PPIA	-0.0125401	9.17055	-0.241018	0.813237	0.999534	-7.79267	0.991346	0.00020258
653505	PPIAL4A	0.00491699	-2.71219	0.0409643	0.967922	0.999534	-5.80458	1.00341	0.00020258
653598	PPIAL4C	0.00491699	-2.71219	0.0409643	0.967922	0.999534	-5.80458	1.00341	0.00020258
645142	PPIAL4D	0.00491699	-2.71219	0.0409643	0.967922	0.999534	-5.80458	1.00341	0.00020258
730262	PPIAL4E	0.00491699	-2.62414	0.0163832	0.987173	0.999534	-5.80527	1.00341	0.00020258
728945	PPIAL4F	0.00491699	-2.71219	0.0409643	0.967922	0.999534	-5.80458	1.00341	0.00020258
644591	PPIAL4G	0.280438	-1.37676	0.330957	0.745862	0.999534	-5.68669	1.21456	0.00020258
100192204	PPIAP30	0.522553	-2.53608	1.36647	0.194576	0.63707	-4.94394	1.43649	0.195813
729739	PPIAP46	-0.519463	-2.53608	-1.38714	0.188334	0.625476	-4.91901	0.697632	0.203789
390791	PPIAP54	0.00491699	-2.62414	0.0168512	0.986807	0.999534	-5.80526	1.00341	0.00020258
390956	PPIAP59	0.00491699	-2.71219	0.0409643	0.967922	0.999534	-5.80458	1.00341	0.00020258
100506946	PPIAP70	0.00491699	-2.71219	0.0409643	0.967922	0.999534	-5.80458	1.00341	0.00020258
256374	PPIAP72	0.00491699	-2.71219	0.0409643	0.967922	0.999534	-5.80458	1.00341	0.00020258
5479	PPIB	0.146036	6.75189	1.16819	0.263358	0.751008	-6.7109	1.10653	0.124356
5480	PPIC	0.556094	6.56386	5.71211	6.68961e-05	0.00236501	1.34878	1.47028	2.62617
5481	PPID	0.0354016	5.99382	0.254488	0.803033	0.999534	-7.19268	1.02484	0.00020258
10450	PPIE	-0.257346	4.62759	-1.59059	0.135314	0.513114	-5.63442	0.836625	0.289786
728448	PPIEL	0.978281	-1.08497	1.39727	0.185335	0.621342	-4.84329	1.97012	0.206669
10105	PPIF	-0.519428	6.19808	-4.01817	0.00141424	0.0229764	-1.5901	0.697648	1.63872
9360	PPIG	0.0604329	7.97051	0.81176	0.431298	0.988782	-7.27431	1.04278	0.0048996
10465	PPIH	-0.620269	4.57879	-3.21937	0.00658326	0.067627	-2.73852	0.65055	1.16988
51645	PPIL1	-0.239914	6.40141	-1.55663	0.143159	0.532716	-6.14518	0.846796	0.273505
23759	PPIL2	-0.251868	4.14398	-1.489	0.159942	0.567403	-5.68978	0.839808	0.246108
53938	PPIL3	0.0713767	1.89752	0.19325	0.8497	0.999534	-6.0561	1.05072	0.00020258
85313	PPIL4	0.113205	6.91023	1.63919	0.124732	0.489969	-6.11612	1.08163	0.309831
285755	PPIL6	-1.06582	-1.07782	-1.25973	0.229546	0.695567	-5.01069	0.477702	0.157661
9677	PPIP5K1	-0.441705	1.96289	-1.41278	0.180821	0.611186	-5.15035	0.736264	0.213826
23262	PPIP5K2	0.137176	5.22271	1.05413	0.3107	0.825017	-6.52219	1.09975	0.0835373
5493	PPL	0.00491699	-2.62414	0.0158165	0.987617	0.999534	-5.80528	1.00341	0.00020258
5494	PPM1A	0.375487	4.89273	2.38893	0.0324636	0.207145	-4.44573	1.29728	0.683726
5495	PPM1B	0.102221	5.34929	0.760093	0.460535	0.999534	-6.80075	1.07342	0.00020258
8493	PPM1D	0.328092	3.17853	1.29769	0.216572	0.676265	-5.6625	1.25535	0.169883
22843	PPM1E	0.785815	-2.49514	1.45506	0.168974	0.586176	-4.83385	1.72407	0.231972
9647	PPM1F	-0.265305	5.89845	-1.91115	0.0779025	0.370751	-5.48738	0.832023	0.430917
5496	PPM1G	-0.215648	8.23193	-2.51278	0.0256897	0.176215	-4.86228	0.861159	0.753957
57460	PPM1H	0.605924	2.03778	1.51678	0.152857	0.551367	-5.25232	1.52195	0.258559
333926	PPM1J	-1.30023	-1.91905	-1.49319	0.158856	0.564754	-4.77757	0.406061	0.248141
152926	PPM1K	-0.320833	3.87613	-1.08976	0.295276	0.80258	-6.04313	0.800607	0.0955118
151742	PPM1L	0.929527	-1.0286	1.1496	0.270675	0.763485	-5.12652	1.90465	0.117199
132160	PPM1M	0.497788	2.5714	2.10518	0.0549384	0.297519	-4.30266	1.41205	0.526485
147699	PPM1N	0.000583762	-0.386813	0.00097292	0.999238	0.999627	-5.70021	1.0004	0.000161946
51400	PPME1	0.255226	7.07987	3.90639	0.00174968	0.0265624	-2.10197	1.19352	1.57573
5498	PPOX	-0.135414	2.47384	-0.385761	0.705808	0.999534	-6.09287	0.910409	0.00020258
5499	PPP1CA	-0.0368712	6.67654	-0.26182	0.797494	0.999534	-7.35131	0.974767	0.00020258
5500	PPP1CB	-0.217903	6.22107	-2.15982	0.0497087	0.277749	-5.1599	0.859814	0.556348
5501	PPP1CC	-0.384105	6.38381	-4.01781	0.00141519	0.0229774	-1.66387	0.766254	1.6387
5514	PPP1R10	-0.0572994	6.92445	-0.633909	0.536951	0.999534	-7.2223	0.961061	0.00020258
6992	PPP1R11	-0.326317	4.61515	-1.65003	0.122474	0.487542	-5.54911	0.79757	0.311988
4659	PPP1R12A	0.241977	7.91815	3.84922	0.00195166	0.0288451	-2.29996	1.18261	1.53993
4660	PPP1R12B	1.95678	4.32021	9.63522	2.39437e-07	3.20397e-05	7.42857	3.88195	4.49431
54776	PPP1R12C	0.228897	7.10948	2.06075	0.0595632	0.314416	-5.51623	1.17194	0.502495
23368	PPP1R13B	0.978713	1.7778	2.39187	0.0322847	0.206259	-3.60857	1.97071	0.685587
10848	PPP1R13L	0.866403	0.279669	0.990537	0.33969	0.864854	-5.2969	1.82311	0.063057
94274	PPP1R14A	2.23905	-2.21018	5.29331	0.0001374	0.00399487	0.996908	4.72085	2.3985
26472	PPP1R14B	-0.415045	7.45281	-6.20021	2.98163e-05	0.00124473	2.11885	0.749996	2.90493
81706	PPP1R14C	-1.19029	-1.89891	-1.61105	0.130769	0.500974	-4.61602	0.438215	0.300185
54866	PPP1R14D	0.00491699	-2.71219	0.0409643	0.967922	0.999534	-5.80458	1.00341	0.00020258
23645	PPP1R15A	-0.195857	8.01742	-3.38765	0.00475047	0.0541929	-3.17041	0.873054	1.26606
84919	PPP1R15B	-0.0929419	4.96667	-0.768661	0.455603	0.999534	-6.68395	0.937609	0.00020258
84988	PPP1R16A	-0.188403	2.24527	-0.570067	0.578188	0.999534	-5.92589	0.877577	0.00020258
26051	PPP1R16B	-0.50882	-2.23098	-0.749858	0.466471	0.999534	-5.49834	0.213014	0.00020258
10842	PPP1R17	0.00491699	-2.71219	0.0409643	0.967922	0.999534	-5.80458	1.00341	0.00020258
170954	PPP1R18	0.00736568	7.15773	0.104221	0.918558	0.999534	-7.45404	1.00512	0.00020258
5502	PPP1R1A	0.00491699	-2.71219	0.0409643	0.967922	0.999534	-5.80458	1.00341	0.00020258
84152	PPP1R1B	0.00491699	-2.71219	0.0409643	0.967922	0.999534	-5.80458	1.00341	0.00020258
151242	PPP1R1C	1.00758	-1.97299	1.25245	0.232102	0.699713	-5.04167	2.01054	0.15508
5504	PPP1R2	0.146198	5.27185	1.44745	0.171059	0.590854	-6.08052	1.10665	0.22852
129285	PPP1R21	-0.032415	3.87148	-0.205059	0.840649	0.999534	-6.66678	0.977782	0.00020258
9858	PPP1R26	0.267624	3.62789	1.45186	0.169848	0.587779	-5.54241	1.20382	0.230786
100506599	PPP1R26-AS1	0.608437	1.80287	1.62254	0.128273	0.498395	-4.77203	1.52461	0.302426
116729	PPP1R27	0.00491699	-2.62414	0.0158165	0.987617	0.999534	-5.80528	1.00341	0.00020258
100507444	PPP1R2P1	0.00491699	-2.71219	0.0409643	0.967922	0.999534	-5.80458	1.00341	0.00020258
153743	PPP1R2P3	0.00491699	-2.71219	0.0409643	0.967922	0.999534	-5.80458	1.00341	0.00020258
80316	PPP1R2P9	0.00491699	-2.71219	0.0409643	0.967922	0.999534	-5.80458	1.00341	0.00020258
220004	PPP1R32	-0.00104802	-2.27192	-0.00152799	0.998804	0.999534	-5.77843	0.999274	0.00020258
221908	PPP1R35	-0.184147	4.27238	-1.18911	0.255309	0.738807	-6.01845	0.880169	0.131469
145376	PPP1R36	1.71424	-1.14086	1.79597	0.0953696	0.417802	-4.34945	3.28124	0.379029
284352	PPP1R37	0.113261	4.85667	0.609793	0.552333	0.999534	-6.78292	1.08167	0.00020258
5506	PPP1R3A	0.00491699	-2.71219	0.0409643	0.967922	0.999534	-5.80458	1.00341	0.00020258
79660	PPP1R3B	0.659878	4.03472	2.37679	0.0332123	0.210563	-4.28983	1.57995	0.676618
5507	PPP1R3C	0.67234	3.75891	3.4364	0.00432244	0.0504979	-2.25018	1.59366	1.29673
5509	PPP1R3D	-0.000862036	3.33886	-0.00350416	0.997256	0.999534	-6.55616	0.999403	0.00020258
90673	PPP1R3E	0.708929	1.18409	1.63898	0.124778	0.490023	-4.70596	1.63459	0.309784
89801	PPP1R3F	0.276873	2.47019	0.803191	0.436063	0.99403	-5.89445	1.21157	0.00260052
648791	PPP1R3G	-0.449764	-0.394433	-0.663695	0.518289	0.999534	-5.49766	0.760788	0.00020258
286187	PPP1R42	0.785815	-2.49514	1.41428	0.18039	0.610487	-4.88258	1.72407	0.214323
5510	PPP1R7	-0.33403	6.30737	-4.00362	0.00145388	0.0234279	-1.69649	0.793317	1.63027
5511	PPP1R8	0.0656383	4.55503	0.318937	0.754756	0.999534	-6.77441	1.04655	0.00020258
55607	PPP1R9A	-1.45232	-1.49893	-1.66755	0.118897	0.48056	-4.54043	0.365434	0.318252
84687	PPP1R9B	0.222253	5.03335	1.67166	0.118073	0.478132	-5.67111	1.16655	0.320452
5515	PPP2CA	-0.268921	6.25043	-2.89948	0.0122361	0.105076	-3.79458	0.82994	0.978498
5516	PPP2CB	0.101539	6.62548	1.56462	0.141277	0.527778	-6.18315	1.07292	0.277549
5518	PPP2R1A	-0.00983745	6.99803	-0.121282	0.905291	0.999534	-7.45101	0.993204	0.00020258
5519	PPP2R1B	-0.31876	4.92812	-2.3794	0.0330499	0.209896	-4.45953	0.801759	0.677996
5520	PPP2R2A	-0.204617	7.34363	-3.33278	0.00528344	0.0579825	-3.16867	0.867769	1.2367
5521	PPP2R2B	-0.0473194	0.223204	-0.0649222	0.949207	0.999534	-5.71773	0.967733	0.00020258
5522	PPP2R2C	0.522553	-2.18387	0.939228	0.364452	0.900819	-5.37615	0.220085	0.0453627
55844	PPP2R2D	0.00771612	4.43762	0.0423011	0.966891	0.999534	-6.81281	1.00536	0.00020258
5523	PPP2R3A	-0.288814	5.54616	-2.51235	0.0257105	0.17631	-4.36884	0.818575	0.753722
28227	PPP2R3B	0.484171	2.83032	1.80164	0.0944335	0.417802	-4.80179	1.39878	0.379029
55012	PPP2R3C	0.0110086	6.6402	0.111703	0.912737	0.999534	-7.35233	1.00766	0.00020258
5525	PPP2R5A	0.02377	4.22582	0.130013	0.898513	0.999534	-6.7629	1.01661	0.00020258
5526	PPP2R5B	0.805549	4.01262	3.65557	0.00283063	0.0373159	-1.86824	1.74781	1.42811
5527	PPP2R5C	-0.133575	6.41622	-1.47177	0.164476	0.576207	-6.26389	0.91157	0.239422
5528	PPP2R5D	-0.0501524	6.50973	-0.532162	0.60344	0.999534	-7.20831	0.965834	0.00020258
5529	PPP2R5E	-0.0463813	6.77917	-0.720543	0.483733	0.999534	-7.13494	0.968362	0.00020258
5530	PPP3CA	0.0391505	7.97822	0.645345	0.529741	0.999534	-7.41776	1.02751	0.00020258
5532	PPP3CB	-0.0127247	4.03987	-0.12255	0.904306	0.999534	-6.71749	0.991219	0.00020258
5533	PPP3CC	0.143036	3.13738	0.512503	0.616751	0.999534	-6.31489	1.10423	0.00020258
5534	PPP3R1	0.0984777	7.07696	1.12567	0.280321	0.779077	-6.81491	1.07064	0.10842
5535	PPP3R2	0.00491699	-2.71219	0.0409643	0.967922	0.999534	-5.80458	1.00341	0.00020258
5531	PPP4C	-0.067941	4.72518	-0.231105	0.82077	0.999534	-6.91501	0.953999	0.00020258
9989	PPP4R1	-0.236486	5.72062	-2.74886	0.0163594	0.12828	-3.96331	0.84881	0.891841
55370	PPP4R1L	0.519642	-0.439518	0.767594	0.456215	0.999534	-5.46565	0.737381	0.00020258
151987	PPP4R2	0.0803138	5.66541	0.897576	0.385461	0.927111	-6.76019	1.05725	0.0328682
55671	PPP4R3A	-0.138113	6.12375	-1.24551	0.234559	0.704197	-6.47471	0.908707	0.152306
57223	PPP4R3B	-0.225261	5.83264	-2.1173	0.053736	0.292363	-5.13309	0.85544	0.534077
139420	PPP4R3C	0.00491699	-2.71219	0.0409643	0.967922	0.999534	-5.80458	1.00341	0.00020258
57718	PPP4R4	0.00491699	-2.35998	0.0103242	0.991917	0.999534	-5.80535	1.00341	0.00020258
5536	PPP5C	-0.331751	3.61773	-2.05459	0.0602323	0.316777	-4.63448	0.794571	0.499246
100506012	PPP5D1	-0.165772	-1.85797	-0.221058	0.828424	0.999534	-5.71754	0.891452	0.00020258
5537	PPP6C	0.0340423	5.4423	0.281291	0.78284	0.999534	-7.09052	1.02388	0.00020258
22870	PPP6R1	-0.134337	7.19269	-1.05613	0.30982	0.824754	-6.94118	0.911088	0.0836754
9701	PPP6R2	0.132657	4.58093	0.678938	0.508885	0.999534	-6.67486	1.09631	0.00020258
55291	PPP6R3	-0.0242197	6.5251	-0.297574	0.770651	0.999534	-7.29448	0.983352	0.00020258
23082	PPRC1	0.0185348	4.92695	0.171331	0.866558	0.999534	-6.96778	1.01293	0.00020258
5538	PPT1	-0.318652	7.04921	-2.36492	0.0339607	0.213786	-4.97668	0.801819	0.670021
9374	PPT2	-0.0937542	4.10965	-0.50694	0.620544	0.999534	-6.64246	0.937081	0.00020258
160760	PPTC7	-0.968591	3.14172	-4.21138	0.000981516	0.0175076	-0.57661	0.511005	1.75677
23398	PPWD1	-0.35827	4.55395	-2.07109	0.0584562	0.31038	-4.85805	0.7801	0.508106
5539	PPY	0.00491699	-2.62414	0.014992	0.988262	0.999534	-5.80529	1.00341	0.00020258
23614	PPY2P	0.00491699	-2.71219	0.0409643	0.967922	0.999534	-5.80458	1.00341	0.00020258
10084	PQBP1	-0.254224	4.72886	-1.29707	0.216779	0.676664	-6.06734	0.838438	0.169627
80148	PQLC1	0.121876	6.57068	1.28041	0.222402	0.684491	-6.5313	1.08815	0.164632
54896	PQLC2	-0.633233	3.47725	-4.24165	0.000927241	0.0167831	-0.657064	0.64473	1.77513
152078	PQLC2L	-0.204194	1.3309	-0.403502	0.693027	0.999534	-5.8467	0.868024	0.00020258
130814	PQLC3	0.214039	2.84039	0.777411	0.4506	0.999534	-6.06026	1.15993	0.00020258
84366	PRAC1	0.00491699	-2.71219	0.0409643	0.967922	0.999534	-5.80458	1.00341	0.00020258
360205	PRAC2	0.00491699	-2.71219	0.0409643	0.967922	0.999534	-5.80458	1.00341	0.00020258
84279	PRADC1	-0.0307284	3.64377	-0.201585	0.843309	0.999534	-6.67121	0.978926	0.00020258
11230	PRAF2	0.0496582	6.585	0.324754	0.750447	0.999534	-7.3541	1.03502	0.00020258
157285	PRAG1	0.694022	3.65688	3.80916	0.00210726	0.0304292	-1.56933	1.61779	1.51671
84106	PRAM1	-0.53539	-2.53608	-1.19754	0.25212	0.733363	-5.12906	0.689972	0.134681
23532	PRAME	0.00491699	-2.71219	0.0409643	0.967922	0.999534	-5.80458	1.00341	0.00020258
65121	PRAMEF1	0.00491699	-2.71219	0.0409643	0.967922	0.999534	-5.80458	1.00341	0.00020258
343071	PRAMEF10	0.00491699	-2.71219	0.0409643	0.967922	0.999534	-5.80458	1.00341	0.00020258
440560	PRAMEF11	0.00491699	-2.71219	0.0409643	0.967922	0.999534	-5.80458	1.00341	0.00020258
390999	PRAMEF12	0.00491699	-2.71219	0.0409643	0.967922	0.999534	-5.80458	1.00341	0.00020258
400736	PRAMEF13	-0.519933	-2.62414	-1.79351	0.0957789	0.417802	-4.39913	0.697404	0.379029
729528	PRAMEF14	0.00491699	-2.71219	0.0409643	0.967922	0.999534	-5.80458	1.00341	0.00020258
653619	PRAMEF15	0.00491699	-2.71219	0.0409643	0.967922	0.999534	-5.80458	1.00341	0.00020258
391004	PRAMEF17	0.00491699	-2.71219	0.0409643	0.967922	0.999534	-5.80458	1.00341	0.00020258
391003	PRAMEF18	0.00491699	-2.71219	0.0409643	0.967922	0.999534	-5.80458	1.00341	0.00020258
645414	PRAMEF19	0.00491699	-2.71219	0.0409643	0.967922	0.999534	-5.80458	1.00341	0.00020258
65122	PRAMEF2	0.00491699	-2.71219	0.0409643	0.967922	0.999534	-5.80458	1.00341	0.00020258
645425	PRAMEF20	0.00491699	-2.71219	0.0409643	0.967922	0.999534	-5.80458	1.00341	0.00020258
653606	PRAMEF22	0.00491699	-2.71219	0.0409643	0.967922	0.999534	-5.80458	1.00341	0.00020258
441873	PRAMEF25	0.00491699	-2.71219	0.0409643	0.967922	0.999534	-5.80458	1.00341	0.00020258
645359	PRAMEF26	0.00491699	-2.71219	0.0409643	0.967922	0.999534	-5.80458	1.00341	0.00020258
400735	PRAMEF4	0.00491699	-2.71219	0.0409643	0.967922	0.999534	-5.80458	1.00341	0.00020258
343068	PRAMEF5	0.00491699	-2.71219	0.0409643	0.967922	0.999534	-5.80458	1.00341	0.00020258
440561	PRAMEF6	0.00491699	-2.71219	0.0409643	0.967922	0.999534	-5.80458	1.00341	0.00020258
441871	PRAMEF7	0.00491699	-2.71219	0.0409643	0.967922	0.999534	-5.80458	1.00341	0.00020258
391002	PRAMEF8	0.00491699	-2.71219	0.0409643	0.967922	0.999534	-5.80458	1.00341	0.00020258
343070	PRAMEF9	0.00491699	-2.71219	0.0409643	0.967922	0.999534	-5.80458	1.00341	0.00020258
649179	PRAMENP	0.00491699	-2.71219	0.0409643	0.967922	0.999534	-5.80458	1.00341	0.00020258
118471	PRAP1	0.00491699	-2.71219	0.0409643	0.967922	0.999534	-5.80458	1.00341	0.00020258
5542	PRB1	0.00491699	-2.71219	0.0409643	0.967922	0.999534	-5.80458	1.00341	0.00020258
653247	PRB2	0.00491699	-2.71219	0.0409643	0.967922	0.999534	-5.80458	1.00341	0.00020258
5544	PRB3	0.00491699	-2.71219	0.0409643	0.967922	0.999534	-5.80458	1.00341	0.00020258
5545	PRB4	0.00491699	-2.71219	0.0409643	0.967922	0.999534	-5.80458	1.00341	0.00020258
9055	PRC1	-0.452266	7.96492	-4.53706	0.000534973	0.0113448	-0.923277	0.730894	1.9452
100507118	PRC1-AS1	0.224512	-2.27809	0.320056	0.753926	0.999534	-5.72227	1.16838	0.00020258
5546	PRCC	0.00146313	5.24888	0.010714	0.991612	0.999534	-7.09528	1.00101	0.00020258
768206	PRCD	0.00491699	-2.71219	0.0409643	0.967922	0.999534	-5.80458	1.00341	0.00020258
5547	PRCP	0.0915508	6.29033	0.955758	0.35634	0.890573	-6.86147	1.06551	0.0503302
639	PRDM1	-0.0640592	4.0589	-0.303219	0.76644	0.999534	-6.7072	0.956569	0.00020258
56980	PRDM10	-0.0313847	2.71206	-0.100202	0.921687	0.999534	-6.31985	0.978481	0.00020258
56981	PRDM11	0.522553	-2.31903	0.882999	0.393005	0.937449	-5.42299	0.200402	0.0280524
59335	PRDM12	0.00491699	-2.53608	0.0116132	0.990908	0.999534	-5.80534	1.00341	0.00020258
59336	PRDM13	0.00491699	-2.62414	0.0153504	0.987982	0.999534	-5.80529	1.00341	0.00020258
63978	PRDM14	0.00491699	-2.62414	0.0147366	0.988462	0.999534	-5.8053	1.00341	0.00020258
63977	PRDM15	0.0535343	3.01389	0.210522	0.836469	0.999534	-6.39819	1.0378	0.00020258
63976	PRDM16	0.00491699	-2.71219	0.0409643	0.967922	0.999534	-5.80458	1.00341	0.00020258
7799	PRDM2	0.227192	5.94493	2.06709	0.0588816	0.312049	-5.29578	1.17055	0.505777
11108	PRDM4	-0.38404	5.25252	-3.23173	0.00642732	0.0665572	-2.9456	0.766289	1.1768
11107	PRDM5	-0.430694	1.37868	-1.12544	0.280413	0.779197	-5.41473	0.741905	0.108353
93166	PRDM6	-0.520194	-2.27192	-0.864505	0.402719	0.951263	-5.41303	0.207054	0.0216995
11105	PRDM7	0.00491699	-2.71219	0.0409643	0.967922	0.999534	-5.80458	1.00341	0.00020258
56978	PRDM8	-0.71444	4.65989	-5.5691	8.53006e-05	0.00280717	1.60547	0.609442	2.55173
56979	PRDM9	0.00491699	-2.71219	0.0409643	0.967922	0.999534	-5.80458	1.00341	0.00020258
5052	PRDX1	-0.65432	10.9198	-9.57318	2.58193e-07	3.37809e-05	6.54701	0.635375	4.47133
7001	PRDX2	0.128823	4.63036	0.843185	0.414116	0.967249	-6.54975	1.0934	0.0144619
10935	PRDX3	-0.0668204	5.4462	-0.40935	0.688835	0.999534	-7.03365	0.95474	0.00020258
10549	PRDX4	-0.0399691	5.24698	-0.359168	0.725139	0.999534	-6.97093	0.972676	0.00020258
25824	PRDX5	0.256612	5.09021	2.06459	0.0591499	0.312813	-5.10258	1.19467	0.504716
9588	PRDX6	-0.341894	8.60017	-4.62683	0.000453536	0.00992066	-0.906856	0.789005	2.00346
10113	PREB	-0.0962796	5.53023	-0.950959	0.358682	0.894252	-6.66161	0.935442	0.0485401
27166	PRELID1	-0.491825	7.54966	-11.8363	1.87267e-08	5.64128e-06	9.78217	0.711125	5.24862
153768	PRELID2	0.201963	1.99226	0.595022	0.561872	0.999534	-5.76795	1.15026	0.00020258
10650	PRELID3A	0.315001	1.95704	1.0966	0.292385	0.797503	-5.49079	1.24401	0.0982679
51012	PRELID3B	-0.202728	4.50863	-1.03529	0.319095	0.83696	-6.30094	0.868906	0.0772954
5549	PRELP	2.54513	2.48928	6.7138	1.32012e-05	0.000689626	3.47912	5.83662	3.16139
5550	PREP	-0.0354984	4.21604	-0.181023	0.859094	0.999534	-6.7223	0.975695	0.00020258
9581	PREPL	-0.0340307	6.2389	-0.537799	0.59965	0.999534	-7.18364	0.976688	0.00020258
57580	PREX1	-0.418933	3.32831	-1.18772	0.255836	0.739319	-5.49968	0.747977	0.131168
80243	PREX2	-0.294842	0.295918	-0.730456	0.477853	0.999534	-5.58701	0.815162	0.00020258
5551	PRF1	0.00491699	-2.71219	0.0409643	0.967922	0.999534	-5.80458	1.00341	0.00020258
23574	PRG1	0.00491699	-2.71219	0.0409643	0.967922	0.999534	-5.80458	1.00341	0.00020258
5553	PRG2	0.00491699	-2.53608	0.0117768	0.990779	0.999534	-5.80533	1.00341	0.00020258
10394	PRG3	0.00491699	-2.71219	0.0409643	0.967922	0.999534	-5.80458	1.00341	0.00020258
10216	PRG4	0.00491699	-2.71219	0.0409643	0.967922	0.999534	-5.80458	1.00341	0.00020258
5554	PRH1	-2.07291	-2.14909	-5.05635	0.000208679	0.00546178	0.670081	0.237679	2.26267
5555	PRH2	0.00491699	-2.71219	0.0409643	0.967922	0.999534	-5.80458	1.00341	0.00020258
144165	PRICKLE1	1.10055	3.74885	5.8626	5.19588e-05	0.00196389	2.14242	2.14436	2.70688
166336	PRICKLE2	-0.162198	4.29591	-1.18479	0.256956	0.741226	-6.14998	0.893662	0.130049
4007	PRICKLE3	-1.50416	-1.26395	-1.31562	0.210654	0.667451	-4.93907	0.352535	0.175581
29964	PRICKLE4	0.00491699	-2.71219	0.0409643	0.967922	0.999534	-5.80458	1.00341	0.00020258
5557	PRIM1	-0.702173	3.81643	-2.61109	0.0213036	0.153848	-3.68925	0.614646	0.812907
5558	PRIM2	0.122844	3.36788	0.840729	0.415442	0.968322	-6.09226	1.08888	0.0139802
145270	PRIMA1	0.00491699	-2.71219	0.0409643	0.967922	0.999534	-5.80458	1.00341	0.00020258
201973	PRIMPOL	0.135688	3.44542	0.458074	0.654336	0.999534	-6.3589	1.09862	0.00020258
100169750	PRINS	0.00491699	-2.43195	0.00962752	0.992462	0.999534	-5.80536	1.00341	0.00020258
5562	PRKAA1	-0.285515	4.78939	-2.44626	0.0291386	0.193095	-4.32679	0.820449	0.71423
5563	PRKAA2	0.283387	3.7695	1.35597	0.19781	0.643233	-5.66844	1.21705	0.191632
5564	PRKAB1	0.030132	3.94583	0.220045	0.829196	0.999534	-6.67906	1.02111	0.00020258
5565	PRKAB2	1.14731	3.99497	7.74429	2.86026e-06	0.000211857	5.00277	2.21501	3.67396
5566	PRKACA	0.162079	8.3138	1.65444	0.121566	0.48668	-6.36258	1.1189	0.312757
5567	PRKACB	0.3037	5.07675	2.39347	0.0321874	0.205945	-4.58086	1.23431	0.686249
5568	PRKACG	0.00491699	-2.71219	0.0409643	0.967922	0.999534	-5.80458	1.00341	0.00020258
5571	PRKAG1	-0.162336	7.83852	-1.09048	0.29497	0.802095	-6.99138	0.893577	0.0957744
51422	PRKAG2	0.55992	3.59319	2.22851	0.0437946	0.254972	-4.36965	1.47419	0.593508
100505483	PRKAG2-AS1	0.00491699	-2.71219	0.0409643	0.967922	0.999534	-5.80458	1.00341	0.00020258
53632	PRKAG3	0.00491699	-2.71219	0.0409643	0.967922	0.999534	-5.80458	1.00341	0.00020258
5573	PRKAR1A	0.00592657	7.72576	0.100738	0.92127	0.999534	-7.5792	1.00412	0.00020258
5575	PRKAR1B	0.0584138	1.47259	0.113188	0.911582	0.999534	-5.91283	1.04132	0.00020258
5576	PRKAR2A	-0.197956	3.88959	-1.44232	0.172474	0.593669	-5.63744	0.871785	0.226456
100506637	PRKAR2A-AS1	0.247552	-0.874746	0.461462	0.651966	0.999534	-5.63024	1.18719	0.00020258
5577	PRKAR2B	0.151614	5.93138	1.80921	0.0931966	0.41648	-5.68197	1.11081	0.380406
5578	PRKCA	-0.905195	4.80201	-5.87634	5.07818e-05	0.00192506	2.09563	0.53396	2.71555
5579	PRKCB	0.00491699	-2.71219	0.0409643	0.967922	0.999534	-5.80458	1.00341	0.00020258
5580	PRKCD	-0.220056	3.81979	-1.35601	0.197797	0.643233	-5.70164	0.858532	0.191632
5581	PRKCE	0.536446	2.94691	2.53169	0.0247835	0.171741	-3.719	1.4504	0.765127
5582	PRKCG	0.00491699	-2.71219	0.0409643	0.967922	0.999534	-5.80458	1.00341	0.00020258
5583	PRKCH	-0.160722	-1.81702	-0.209156	0.837513	0.999534	-5.72	0.894578	0.00020258
5584	PRKCI	0.420986	5.53621	3.64066	0.00291311	0.037987	-2.25954	1.33884	1.42037
5588	PRKCQ	0.541442	-2.35998	1.01716	0.327323	0.847526	-5.30712	0.194794	0.0718469
439949	PRKCQ-AS1	-1.16731	-1.1576	-1.38924	0.18771	0.624856	-4.88735	0.445249	0.20422
5589	PRKCSH	-0.146431	4.688	-0.803415	0.435938	0.994028	-6.60032	0.903483	0.00260146
5590	PRKCZ	-1.81861	-0.920405	-2.21438	0.0449538	0.259699	-3.76166	0.283493	0.585529
100506504	PRKCZ-AS1	0.669267	0.715062	0.929619	0.369227	0.907253	-5.43165	1.59026	0.0422714
5587	PRKD1	0.722092	3.40678	3.61361	0.00306901	0.0394991	-1.80122	1.64957	1.40341
25865	PRKD2	-0.185026	4.67813	-1.43041	0.175799	0.599891	-5.91054	0.879633	0.221927
23683	PRKD3	0.0016434	4.89748	0.00991415	0.992238	0.999534	-6.98136	1.00114	0.00020258
5591	PRKDC	-0.167779	7.53502	-1.0358	0.318866	0.836616	-6.96916	0.890212	0.0774738
5592	PRKG1	0.0849731	2.94288	0.358228	0.725826	0.999534	-6.34493	1.06067	0.00020258
100506939	PRKG1-AS1	0.530374	-1.94602	0.715656	0.486648	0.999534	-5.52166	0.259531	0.00020258
5593	PRKG2	-0.68637	-0.487758	-0.739751	0.47238	0.999534	-5.49248	0.713132	0.00020258
5071	PRKN	0.541446	-1.92588	0.90871	0.379765	0.919408	-5.35068	0.26318	0.0364919
8575	PRKRA	0.141369	4.40998	0.811473	0.431457	0.988918	-6.51194	1.10295	0.00483983
79706	PRKRIP1	-0.0722181	5.75111	-0.66742	0.515981	0.999534	-6.97311	0.951174	0.00020258
5613	PRKX	-0.116912	5.02677	-0.833871	0.419161	0.973646	-6.60246	0.922159	0.0115988
5616	PRKY	0.532405	3.41018	1.72831	0.107193	0.449589	-5.08349	1.44634	0.347184
5617	PRL	0.00491699	-2.71219	0.0409643	0.967922	0.999534	-5.80458	1.00341	0.00020258
51052	PRLH	0.00491699	-2.71219	0.0409643	0.967922	0.999534	-5.80458	1.00341	0.00020258
2834	PRLHR	0.00491699	-2.71219	0.0409643	0.967922	0.999534	-5.80458	1.00341	0.00020258
5618	PRLR	0.539259	-1.36743	0.913447	0.37736	0.917675	-5.39794	0.387582	0.0373112
5619	PRM1	0.00491699	-2.71219	0.0409643	0.967922	0.999534	-5.80458	1.00341	0.00020258
5620	PRM2	0.00491699	-2.71219	0.0409643	0.967922	0.999534	-5.80458	1.00341	0.00020258
58531	PRM3	0.00491699	-2.71219	0.0409643	0.967922	0.999534	-5.80458	1.00341	0.00020258
3276	PRMT1	-0.125477	8.9852	-0.958068	0.355217	0.888873	-7.31089	0.916701	0.0511604
3275	PRMT2	0.143198	9.08103	1.84027	0.0882735	0.401405	-6.20197	1.10435	0.396417
10196	PRMT3	-0.764435	2.1271	-2.06502	0.0591034	0.312696	-4.19662	0.588684	0.504878
10419	PRMT5	-0.572638	5.52936	-5.41904	0.000110418	0.00333877	1.11014	0.672386	2.47641
100505758	PRMT5-AS1	-0.00229763	-2.53608	-0.00613083	0.9952	0.999534	-5.77841	0.998409	0.00020258
55170	PRMT6	-0.129336	2.2598	-0.287733	0.778011	0.999534	-6.1091	0.914252	0.00020258
54496	PRMT7	0.111101	3.04334	0.604388	0.555813	0.999534	-6.16609	1.08005	0.00020258
56341	PRMT8	0.00491699	-2.71219	0.0409643	0.967922	0.999534	-5.80458	1.00341	0.00020258
90826	PRMT9	0.155821	2.28092	0.373852	0.71444	0.999534	-6.13466	1.11406	0.00020258
23627	PRND	-0.519933	-2.40709	-1.18023	0.258704	0.743593	-5.14706	0.697404	0.128665
5621	PRNP	-0.44929	8.29182	-4.45897	0.000618103	0.0126384	-1.12394	0.732403	1.89831
149830	PRNT	0.00491699	-2.71219	0.0409643	0.967922	0.999534	-5.80458	1.00341	0.00020258
389333	PROB1	0.00491699	-2.62414	0.0168462	0.986811	0.999534	-5.80526	1.00341	0.00020258
5624	PROC	-0.0744218	-1.1156	-0.11923	0.906885	0.999534	-5.71076	0.949723	0.00020258
147011	PROCA1	1.34801	-0.155527	2.3346	0.035946	0.222515	-3.57009	2.54561	0.65264
10544	PROCR	-0.722079	4.59827	-2.71304	0.017525	0.134171	-3.68999	0.606223	0.87234
5625	PRODH	0.00491699	-2.71219	0.0409643	0.967922	0.999534	-5.80458	1.00341	0.00020258
58510	PRODH2	0.00491699	-2.71219	0.0409643	0.967922	0.999534	-5.80458	1.00341	0.00020258
84432	PROK1	-0.519463	-1.95074	-1.13269	0.277461	0.774722	-5.1954	0.697632	0.110854
60675	PROK2	0.00491699	-2.71219	0.0409643	0.967922	0.999534	-5.80458	1.00341	0.00020258
10887	PROKR1	0.00491699	-2.71219	0.0409643	0.967922	0.999534	-5.80458	1.00341	0.00020258
128674	PROKR2	0.00491699	-2.71219	0.0409643	0.967922	0.999534	-5.80458	1.00341	0.00020258
8842	PROM1	0.00491699	-2.71219	0.0409643	0.967922	0.999534	-5.80458	1.00341	0.00020258
150696	PROM2	-0.0177541	-2.35998	-0.0363282	0.971563	0.999534	-5.77779	0.987769	0.00020258
5626	PROP1	0.00491699	-2.71219	0.0409643	0.967922	0.999534	-5.80458	1.00341	0.00020258
344405	PRORSD1P	0.250515	-1.06174	0.295191	0.772431	0.999534	-5.68441	1.18963	0.00020258
5627	PROS1	0.210613	2.97095	1.16473	0.26471	0.753024	-5.76677	1.15718	0.123191
80209	PROSER1	0.14494	4.08856	0.918693	0.374708	0.91434	-6.26839	1.10568	0.0388921
254427	PROSER2	-0.343586	1.94446	-0.917871	0.375123	0.915006	-5.59417	0.78808	0.038576
219731	PROSER2-AS1	-0.53539	-2.62414	-1.54006	0.147126	0.537363	-4.73358	0.689972	0.269732
148137	PROSER3	-0.530629	-1.1368	-0.542698	0.596365	0.999534	-5.61336	0.692253	0.00020258
5629	PROX1	0.792175	-1.50575	1.02002	0.326019	0.84597	-5.27624	0.352147	0.072645
100505832	PROX1-AS1	0.00491699	-2.53608	0.0116891	0.990848	0.999534	-5.80534	1.00341	0.00020258
283571	PROX2	0.00491699	-2.71219	0.0409643	0.967922	0.999534	-5.80458	1.00341	0.00020258
8858	PROZ	0.00491699	-2.71219	0.0409643	0.967922	0.999534	-5.80458	1.00341	0.00020258
8559	PRPF18	-0.00792079	6.22153	-0.0794185	0.937889	0.999534	-7.28746	0.994525	0.00020258
27339	PRPF19	-0.354828	7.01247	-2.34403	0.035317	0.219468	-4.97362	0.781963	0.65863
9129	PRPF3	-0.171125	4.92509	-1.38346	0.189433	0.627946	-6.00754	0.88815	0.202078
26121	PRPF31	-0.361863	5.10681	-2.13462	0.0520599	0.286414	-4.9073	0.778159	0.543007
84950	PRPF38A	-0.0154442	5.20102	-0.120748	0.905706	0.999534	-6.99793	0.989352	0.00020258
55119	PRPF38B	0.0375851	7.88067	0.351153	0.731005	0.999534	-7.53914	1.02639	0.00020258
55015	PRPF39	0.131844	4.35944	0.682625	0.506625	0.999534	-6.56819	1.09569	0.00020258
9128	PRPF4	-0.454091	6.64385	-4.19421	0.00101375	0.0179199	-1.35295	0.72997	1.74667
55660	PRPF40A	-0.0151047	8.19517	-0.379264	0.710504	0.999534	-7.57011	0.989585	0.00020258
25766	PRPF40B	0.299793	3.05233	1.82589	0.0905235	0.409171	-4.82379	1.23097	0.388095
8899	PRPF4B	-0.0392783	7.55342	-0.572323	0.576703	0.999534	-7.36875	0.973142	0.00020258
24148	PRPF6	0.0673191	7.81096	0.651516	0.525874	0.999534	-7.37016	1.04777	0.00020258
10594	PRPF8	-0.215378	6.41607	-1.92522	0.0759803	0.36464	-5.5714	0.86132	0.438136
5630	PRPH	0.00491699	-2.71219	0.0409643	0.967922	0.999534	-5.80458	1.00341	0.00020258
5961	PRPH2	0.538289	-1.62077	0.629282	0.539883	0.999534	-5.54815	1.45225	0.00020258
5631	PRPS1	-0.45682	5.35395	-3.34717	0.00513818	0.0569968	-2.74489	0.728591	1.24415
221823	PRPS1L1	0.00491699	-2.71219	0.0409643	0.967922	0.999534	-5.80458	1.00341	0.00020258
5634	PRPS2	-0.971912	3.75512	-3.74478	0.00238427	0.0331225	-1.53144	0.50983	1.47988
5635	PRPSAP1	0.132005	4.27269	0.875758	0.39679	0.942279	-6.37017	1.09582	0.0258204
5636	PRPSAP2	-0.257904	3.35724	-0.900612	0.383902	0.924941	-6.08573	0.836302	0.0338859
55771	PRR11	-0.51755	7.88128	-5.35819	0.000122708	0.00364185	0.609895	0.698557	2.43868
57479	PRR12	0.780728	2.11438	2.39689	0.0319811	0.205187	-3.67745	1.718	0.68785
54458	PRR13	-0.101033	6.58814	-1.34397	0.201561	0.649594	-6.45717	0.932365	0.187358
100129201	PRR13P3	0.00491699	-2.71219	0.0409643	0.967922	0.999534	-5.80458	1.00341	0.00020258
78994	PRR14	-0.163171	3.07005	-0.791663	0.442526	0.999534	-6.06097	0.89306	0.00020258
253143	PRR14L	-0.0696003	6.03378	-0.618832	0.546539	0.999534	-7.04335	0.952902	0.00020258
222171	PRR15	0.0479968	-0.96069	0.0559656	0.956206	0.999534	-5.71795	1.03383	0.00020258
79170	PRR15L	0.00491699	-2.71219	0.0409643	0.967922	0.999534	-5.80458	1.00341	0.00020258
51334	PRR16	-1.16296	2.59426	-2.3674	0.033803	0.213176	-3.72046	0.446596	0.671262
285800	PRR18	0.00491699	-2.71219	0.0409643	0.967922	0.999534	-5.80458	1.00341	0.00020258
284338	PRR19	-0.677624	-0.0803512	-1.06483	0.306008	0.819729	-5.20195	0.625194	0.0863297
122183	PRR20A	0.00491699	-2.71219	0.0409643	0.967922	0.999534	-5.80458	1.00341	0.00020258
729233	PRR20B	0.00491699	-2.71219	0.0409643	0.967922	0.999534	-5.80458	1.00341	0.00020258
729240	PRR20C	0.00491699	-2.71219	0.0409643	0.967922	0.999534	-5.80458	1.00341	0.00020258
729246	PRR20D	0.00491699	-2.71219	0.0409643	0.967922	0.999534	-5.80458	1.00341	0.00020258
729250	PRR20E	0.00491699	-2.71219	0.0409643	0.967922	0.999534	-5.80458	1.00341	0.00020258
643905	PRR21	0.00491699	-2.71219	0.0409643	0.967922	0.999534	-5.80458	1.00341	0.00020258
163154	PRR22	0.239969	-2.31903	0.374347	0.71408	0.999534	-5.7041	1.18097	0.00020258
729627	PRR23A	0.00491699	-2.71219	0.0409643	0.967922	0.999534	-5.80458	1.00341	0.00020258
389151	PRR23B	0.00491699	-2.71219	0.0409643	0.967922	0.999534	-5.80458	1.00341	0.00020258
389152	PRR23C	0.00491699	-2.71219	0.0409643	0.967922	0.999534	-5.80458	1.00341	0.00020258
100131608	PRR23D1	0.00491699	-2.71219	0.0409643	0.967922	0.999534	-5.80458	1.00341	0.00020258
100133251	PRR23D2	0.00491699	-2.71219	0.0409643	0.967922	0.999534	-5.80458	1.00341	0.00020258
388199	PRR25	0.00491699	-2.71219	0.0409643	0.967922	0.999534	-5.80458	1.00341	0.00020258
414235	PRR26	0.522553	-2.62414	2.03037	0.0628414	0.320848	-4.06137	1.43649	0.4937
401137	PRR27	0.00491699	-2.71219	0.0409643	0.967922	0.999534	-5.80458	1.00341	0.00020258
92340	PRR29	0.0165914	-2.18387	0.025358	0.980148	0.999534	-5.77812	1.01157	0.00020258
80742	PRR3	0.00908183	2.17605	0.0357392	0.972024	0.999534	-6.10556	1.00631	0.00020258
339779	PRR30	0.00491699	-2.71219	0.0409643	0.967922	0.999534	-5.80458	1.00341	0.00020258
100130613	PRR32	0.00491699	-2.71219	0.0409643	0.967922	0.999534	-5.80458	1.00341	0.00020258
55267	PRR34	0.248403	-2.23098	0.321626	0.752763	0.999534	-5.72178	1.18789	0.00020258
150381	PRR34-AS1	-0.814015	4.67385	-3.48328	0.00394757	0.0472569	-2.25957	0.568797	1.32553
146325	PRR35	0.00491699	-2.71219	0.0409643	0.967922	0.999534	-5.80458	1.00341	0.00020258
80164	PRR36	0.00491699	-2.71219	0.0409643	0.967922	0.999534	-5.80458	1.00341	0.00020258
11272	PRR4	1.36993	-0.339897	1.2743	0.224495	0.688542	-5.00136	2.58458	0.16207
55615	PRR5	0.389407	2.53686	1.25242	0.232112	0.699713	-5.61613	1.30985	0.15508
553158	PRR5-ARHGAP8	0.00491699	-2.71219	0.0409643	0.967922	0.999534	-5.80458	1.00341	0.00020258
79899	PRR5L	1.03958	4.10338	6.74894	1.25018e-05	0.000663887	3.50458	2.05563	3.17791
80758	PRR7	-0.501201	4.41524	-2.26778	0.0407176	0.242588	-4.53404	0.706519	0.615131
133619	PRRC1	0.0385996	6.14055	0.324365	0.750735	0.999534	-7.25044	1.02712	0.00020258
7916	PRRC2A	0.350594	4.66923	1.85836	0.0855144	0.393605	-5.30629	1.27509	0.404939
84726	PRRC2B	0.168666	7.33219	2.16225	0.0494876	0.277049	-5.37105	1.12402	0.557444
23215	PRRC2C	-0.00755037	9.51665	-0.0708983	0.94454	0.999534	-7.8742	0.99478	0.00020258
5638	PRRG1	0.115974	5.98994	1.2202	0.243703	0.720208	-6.5692	1.08371	0.142542
5639	PRRG2	1.14091	0.320596	2.01152	0.0651062	0.328333	-4.07783	2.2052	0.483686
79057	PRRG3	0.00491699	-2.71219	0.0409643	0.967922	0.999534	-5.80458	1.00341	0.00020258
79056	PRRG4	-0.00294887	-1.45864	-0.00406584	0.996817	0.999534	-5.75284	0.997958	0.00020258
80863	PRRT1	0.532831	2.08607	1.93086	0.0752224	0.362529	-4.50023	1.44676	0.440658
112476	PRRT2	0.516609	3.0692	1.95657	0.0718519	0.351614	-4.82243	1.43059	0.453934
285368	PRRT3	-0.174579	4.2587	-0.885674	0.391613	0.935539	-6.37802	0.886026	0.0289383
401399	PRRT4	0.00491699	-2.62414	0.0158165	0.987617	0.999534	-5.80528	1.00341	0.00020258
5396	PRRX1	0.0463355	7.95913	0.470811	0.645447	0.999534	-7.52678	1.03264	0.00020258
51450	PRRX2	0.880856	5.63529	9.42289	3.10425e-07	3.85437e-05	7.05107	1.84147	4.41405
5644	PRSS1	0.00491699	-2.71219	0.0409643	0.967922	0.999534	-5.80458	1.00341	0.00020258
8492	PRSS12	0.583768	5.7842	4.48735	0.000586443	0.0121402	-0.754176	1.49876	1.91578
10279	PRSS16	-0.53539	-2.53608	-1.13245	0.277561	0.774746	-5.19564	0.689972	0.110841
10942	PRSS21	0.00491699	-2.71219	0.0409643	0.967922	0.999534	-5.80458	1.00341	0.00020258
64063	PRSS22	0.00491699	-2.62414	0.0162848	0.98725	0.999534	-5.80527	1.00341	0.00020258
11098	PRSS23	1.3851	9.40893	14.4729	1.72038e-09	1.3005e-06	11.9531	2.61189	5.88589
83886	PRSS27	1.45327	-1.74294	1.76731	0.100229	0.430138	-4.40757	2.73828	0.366392
5646	PRSS3	-1.7822	2.61124	-3.04203	0.0092856	0.0856635	-2.49431	0.29074	1.0672
124221	PRSS30P	0.00491699	-2.71219	0.0409643	0.967922	0.999534	-5.80458	1.00341	0.00020258
260429	PRSS33	0.00491699	-2.71219	0.0409643	0.967922	0.999534	-5.80458	1.00341	0.00020258
167681	PRSS35	0.314211	1.6707	1.2018	0.250519	0.730441	-5.4384	1.24333	0.136415
146547	PRSS36	-0.519933	-1.57772	-0.664303	0.517912	0.999534	-5.57934	0.335011	0.00020258
136242	PRSS37	0.00491699	-2.71219	0.0409643	0.967922	0.999534	-5.80458	1.00341	0.00020258
339501	PRSS38	0.00491699	-2.71219	0.0409643	0.967922	0.999534	-5.80458	1.00341	0.00020258
154754	PRSS3P2	0.00491699	-2.71219	0.0409643	0.967922	0.999534	-5.80458	1.00341	0.00020258
360226	PRSS41	0.00491699	-2.71219	0.0409643	0.967922	0.999534	-5.80458	1.00341	0.00020258
339906	PRSS42	0.00491699	-2.71219	0.0409643	0.967922	0.999534	-5.80458	1.00341	0.00020258
100288960	PRSS43	0.00491699	-2.71219	0.0409643	0.967922	0.999534	-5.80458	1.00341	0.00020258
729756	PRSS44	0.00491699	-2.71219	0.0409643	0.967922	0.999534	-5.80458	1.00341	0.00020258
377047	PRSS45	0.00491699	-2.62414	0.0163832	0.987173	0.999534	-5.80527	1.00341	0.00020258
100287362	PRSS46P	0.522553	-2.62414	2.03037	0.0628414	0.320848	-4.06137	1.43649	0.4937
138652	PRSS47	0.00491699	-2.71219	0.0409643	0.967922	0.999534	-5.80458	1.00341	0.00020258
345062	PRSS48	0.00491699	-2.71219	0.0409643	0.967922	0.999534	-5.80458	1.00341	0.00020258
29122	PRSS50	0.00491699	-2.71219	0.0409643	0.967922	0.999534	-5.80458	1.00341	0.00020258
339105	PRSS53	1.1203	1.0293	2.00706	0.0656314	0.329915	-4.1217	2.17393	0.481597
221191	PRSS54	-0.519463	-2.62414	-1.80498	0.093887	0.41648	-4.38328	0.697632	0.380406
203074	PRSS55	0.00491699	-2.71219	0.0409643	0.967922	0.999534	-5.80458	1.00341	0.00020258
400668	PRSS57	0.00491699	-2.71219	0.0409643	0.967922	0.999534	-5.80458	1.00341	0.00020258
136541	PRSS58	0.00491699	-2.71219	0.0409643	0.967922	0.999534	-5.80458	1.00341	0.00020258
5652	PRSS8	0.00491699	-2.71219	0.0409643	0.967922	0.999534	-5.80458	1.00341	0.00020258
56952	PRTFDC1	-0.721272	2.62303	-3.22779	0.00647668	0.0669604	-2.27997	0.606562	1.17418
283659	PRTG	-0.240525	-0.101079	-0.354264	0.728726	0.999534	-5.648	0.846437	0.00020258
5657	PRTN3	0.00491699	-2.71219	0.0409643	0.967922	0.999534	-5.80458	1.00341	0.00020258
58497	PRUNE1	0.473836	4.02533	4.18293	0.00103552	0.0182294	-0.885754	1.3888	1.73923
158471	PRUNE2	1.54573	-1.18811	2.36847	0.0337353	0.212934	-3.53009	2.91952	0.671756
57716	PRX	-0.195498	1.12494	-0.550755	0.590985	0.999534	-5.72279	0.873272	0.00020258
9081	PRY	0.00491699	-2.71219	0.0409643	0.967922	0.999534	-5.80458	1.00341	0.00020258
442862	PRY2	0.00491699	-2.71219	0.0409643	0.967922	0.999534	-5.80458	1.00341	0.00020258
5660	PSAP	0.272951	9.78393	3.17451	0.00718193	0.0719929	-3.9437	1.20828	1.14271
768239	PSAPL1	0.00491699	-2.71219	0.0409643	0.967922	0.999534	-5.80458	1.00341	0.00020258
29968	PSAT1	0.587213	5.06003	5.50171	9.57472e-05	0.00300475	1.24198	1.50234	2.52219
8000	PSCA	-0.303879	2.45392	-1.50567	0.155659	0.558034	-5.12936	0.810071	0.25334
5662	PSD	-1.41282	-1.13891	-1.58927	0.135612	0.513575	-4.62552	0.375577	0.289396
84249	PSD2	0.539259	-2.31903	0.824127	0.424482	0.981647	-5.46931	0.200402	0.00804453
23362	PSD3	0.64923	5.00452	5.25884	0.000145944	0.00416322	0.811985	1.56833	2.38057
23550	PSD4	0.615666	1.42444	1.76441	0.100732	0.431573	-4.47644	1.53227	0.364946
5663	PSEN1	0.329034	5.23552	2.67728	0.0187693	0.14122	-4.027	1.25617	0.850104
5664	PSEN2	-0.29747	4.90763	-2.35964	0.034299	0.214983	-4.46958	0.813678	0.667596
55851	PSENEN	-0.76334	3.24934	-3.01249	0.00983248	0.0897174	-2.85656	0.589131	1.04712
5669	PSG1	1.15134	0.890383	1.56682	0.140765	0.526706	-4.72653	2.2212	0.278432
653492	PSG10P	0.522553	-2.62414	2.03037	0.0628414	0.320848	-4.06137	1.43649	0.4937
5680	PSG11	-0.763448	-2.49514	-1.47693	0.163107	0.573465	-4.80645	0.589087	0.241493
5670	PSG2	0.959811	-0.806184	0.960581	0.353997	0.887038	-5.30924	0.571893	0.0520578
5671	PSG3	0.00491699	-2.44803	0.0118688	0.990707	0.999534	-5.80533	1.00341	0.00020258
5672	PSG4	0.00904512	-1.7228	0.0141312	0.988936	0.999534	-5.75275	1.00629	0.00020258
5673	PSG5	0.897789	4.47667	7.51292	3.98493e-06	0.00028293	4.60183	1.86321	3.54832
5675	PSG6	0.00491699	-2.62414	0.014992	0.988262	0.999534	-5.80529	1.00341	0.00020258
5676	PSG7	-0.53539	-2.12213	-1.16089	0.266213	0.754941	-5.16691	0.689972	0.122087
440533	PSG8	0.539259	-2.53608	1.17659	0.260104	0.74545	-5.1518	1.45323	0.127581
5678	PSG9	1.61253	-0.616754	2.03231	0.0627102	0.320848	-4.0182	3.05788	0.4937
11168	PSIP1	-0.326749	7.21231	-2.64465	0.0199797	0.147266	-4.42898	0.797331	0.831897
5681	PSKH1	0.396128	5.19875	2.40684	0.0313878	0.20234	-4.49523	1.31597	0.693919
85481	PSKH2	0.00491699	-2.71219	0.0409643	0.967922	0.999534	-5.80458	1.00341	0.00020258
5682	PSMA1	-0.311123	6.50427	-3.11371	0.00808079	0.0780506	-3.44646	0.806014	1.10762
5683	PSMA2	-0.305825	6.65012	-2.30483	0.0380026	0.230963	-4.96323	0.808979	0.636458
5684	PSMA3	-0.408651	6.39035	-3.22075	0.00656569	0.0675281	-3.20305	0.753328	1.17052
379025	PSMA3-AS1	0.1309	5.474	1.26499	0.22771	0.692371	-6.35804	1.09498	0.159661
5685	PSMA4	-0.394095	7.42024	-5.72822	6.5101e-05	0.00231749	1.30588	0.760967	2.63498
5686	PSMA5	-0.272184	4.48107	-2.10832	0.0546242	0.296192	-4.84081	0.828065	0.528426
5687	PSMA6	-0.105928	5.82598	-0.974202	0.34744	0.876683	-6.70006	0.929207	0.0571573
5688	PSMA7	-0.327336	8.89065	-4.73247	0.000373892	0.00860769	-0.733691	0.797007	2.06511
143471	PSMA8	0.00491699	-2.71219	0.0409643	0.967922	0.999534	-5.80458	1.00341	0.00020258
5689	PSMB1	-0.392096	8.21864	-4.94431	0.000254931	0.00634906	-0.226272	0.762022	2.19729
5699	PSMB10	0.170483	5.62231	1.51133	0.154225	0.554621	-6.03369	1.12544	0.256003
122706	PSMB11	0.00491699	-2.62414	0.0168462	0.986811	0.999534	-5.80526	1.00341	0.00020258
5690	PSMB2	-0.0722614	6.06911	-0.800939	0.437321	0.995396	-6.92135	0.951146	0.00200396
5691	PSMB3	-0.371964	5.09169	-2.93001	0.0115346	0.100632	-3.47696	0.77273	0.997263
5692	PSMB4	-0.236041	6.61984	-2.73757	0.0167185	0.130093	-4.19738	0.849072	0.885745
5693	PSMB5	-0.258717	8.33554	-3.60022	0.00314933	0.0400713	-2.82719	0.835831	1.39717
5694	PSMB6	-0.396131	6.74779	-5.63238	7.65766e-05	0.00258708	1.24409	0.759893	2.58719
5695	PSMB7	-0.488266	9.2763	-8.93157	5.76021e-07	6.1431e-05	5.98943	0.712881	4.21161
5696	PSMB8	-0.258667	5.68718	-2.46208	0.0282802	0.189039	-4.46603	0.83586	0.723447
100507463	PSMB8-AS1	-0.240085	0.915536	-0.460732	0.652476	0.999534	-5.61656	0.846696	0.00020258
5698	PSMB9	-0.211043	3.41475	-0.699806	0.496175	0.999534	-6.18111	0.863913	0.00020258
5700	PSMC1	-0.418835	7.86705	-5.05182	0.000210367	0.00547808	0.0265093	0.748028	2.26137
5701	PSMC2	-0.477878	6.16254	-6.60504	1.564e-05	0.00078465	2.99946	0.718033	3.10532
5702	PSMC3	-0.424188	8.66011	-3.77362	0.00225588	0.0318427	-2.52954	0.745258	1.49699
29893	PSMC3IP	-0.882964	4.51478	-4.76126	0.000354815	0.00827536	0.208913	0.542252	2.08221
5704	PSMC4	-0.327333	6.02715	-3.40254	0.00461542	0.0529814	-2.79417	0.797009	1.27588
5705	PSMC5	-0.441157	7.69357	-5.08683	0.000197674	0.00523235	0.129585	0.736544	2.2813
5706	PSMC6	-0.243083	6.99533	-4.07282	0.00127496	0.0213339	-1.67531	0.844938	1.67093
5707	PSMD1	-0.382964	7.50723	-4.39566	0.000695244	0.0137139	-1.14619	0.766861	1.86284
5716	PSMD10	-0.301358	5.51734	-2.41908	0.030672	0.199527	-4.54417	0.811488	0.699998
5717	PSMD11	-0.519585	8.25937	-5.14663	0.000177806	0.00482063	0.140581	0.697572	2.3169
5718	PSMD12	-0.312488	6.98072	-2.84427	0.0136126	0.113019	-4.0426	0.805252	0.946847
5719	PSMD13	-0.254783	7.12114	-2.87388	0.0128565	0.108625	-4.00549	0.838113	0.964071
10213	PSMD14	-0.444558	7.67375	-3.19936	0.00684389	0.069444	-3.4814	0.734809	1.15837
5708	PSMD2	-0.821487	8.62444	-10.391	9.83677e-08	1.78045e-05	7.95284	0.565859	4.74947
5709	PSMD3	-0.326543	8.6357	-2.71892	0.0173281	0.133264	-4.57596	0.797445	0.875288
5710	PSMD4	-0.17201	8.02148	-2.41282	0.0310362	0.201152	-5.04464	0.887605	0.696475
5711	PSMD5	-0.184546	4.48053	-1.21945	0.243976	0.720601	-6.09043	0.879926	0.142305
9861	PSMD6	-0.35885	6.02306	-2.59925	0.021791	0.156795	-4.33357	0.779786	0.804668
100507062	PSMD6-AS2	0.585408	-0.420828	0.831561	0.420418	0.975586	-5.38854	0.746996	0.0107343
5713	PSMD7	-0.206415	7.51826	-2.877	0.0127793	0.108202	-4.08849	0.866688	0.965764
5714	PSMD8	-0.00389075	8.43785	-0.0476536	0.962704	0.999534	-7.71173	0.997307	0.00020258
5715	PSMD9	-0.219463	7.6015	-2.16505	0.049233	0.276225	-5.40581	0.858885	0.558737
5720	PSME1	0.0400906	6.11371	0.384828	0.706482	0.999534	-7.14913	1.02818	0.00020258
5721	PSME2	-0.371122	6.17409	-3.31145	0.00550657	0.0596348	-2.95629	0.773181	1.2245
10197	PSME3	-0.251575	5.80761	-3.73817	0.00241477	0.0334941	-2.08328	0.839979	1.47503
23198	PSME4	-0.26193	6.96306	-5.46034	0.000102208	0.00314603	0.88966	0.833972	2.50224
9491	PSMF1	-0.231223	4.99139	-1.77798	0.0983942	0.424711	-5.46005	0.851912	0.371906
8624	PSMG1	-0.260245	5.31701	-2.3525	0.0347614	0.216906	-4.60011	0.834946	0.663727
56984	PSMG2	0.04492	3.92203	0.27405	0.78828	0.999534	-6.60653	1.03163	0.00020258
84262	PSMG3	-0.232873	6.05678	-1.72075	0.108592	0.453293	-5.7932	0.850939	0.343621
114796	PSMG3-AS1	-0.383499	0.566563	-1.01406	0.32875	0.849285	-5.23949	0.766576	0.0709467
389362	PSMG4	-0.441288	4.84704	-2.75707	0.0161031	0.126841	-3.7138	0.736477	0.89674
170679	PSORS1C1	0.527214	-1.49708	0.519337	0.612107	0.999534	-5.61486	1.44114	0.00020258
170680	PSORS1C2	0.00491699	-2.71219	0.0409643	0.967922	0.999534	-5.80458	1.00341	0.00020258
100130889	PSORS1C3	0.00491699	-2.71219	0.0409643	0.967922	0.999534	-5.80458	1.00341	0.00020258
55269	PSPC1	-0.0585003	5.68028	-0.576933	0.573675	0.999534	-6.98077	0.960262	0.00020258
5723	PSPH	0.428564	3.35279	1.66922	0.118562	0.479434	-5.12925	1.34589	0.319271
5623	PSPN	0.00491699	-2.62414	0.0168512	0.986807	0.999534	-5.80526	1.00341	0.00020258
84722	PSRC1	-0.0079636	4.38268	-0.0495005	0.96126	0.999534	-6.78021	0.994495	0.00020258
118672	PSTK	-0.0504329	0.4814	-0.129874	0.898621	0.999534	-5.70406	0.965647	0.00020258
9051	PSTPIP1	0.00491699	-2.71219	0.0409643	0.967922	0.999534	-5.80458	1.00341	0.00020258
9050	PSTPIP2	-0.0764717	4.45445	-0.543366	0.595919	0.999534	-6.71518	0.948374	0.00020258
5724	PTAFR	-2.16301	-1.1576	-2.66963	0.0190466	0.142566	-3.05005	0.223291	0.845985
375743	PTAR1	-0.0249936	5.01296	-0.200048	0.844486	0.999534	-6.98713	0.982825	0.00020258
5725	PTBP1	-0.231583	7.98823	-3.56436	0.00337503	0.0419576	-2.81789	0.8517	1.37719
58155	PTBP2	0.542936	2.156	1.81592	0.0921139	0.414931	-4.6644	1.45693	0.382024
9991	PTBP3	0.0928064	6.40718	0.960784	0.353899	0.887038	-6.88663	1.06644	0.0520578
26024	PTCD1	-0.435186	2.05056	-0.825633	0.423656	0.980624	-5.63018	0.739599	0.00849734
79810	PTCD2	-0.472792	2.41388	-1.57168	0.139636	0.524236	-4.96163	0.720569	0.280473
55037	PTCD3	0.178373	6.26767	1.8456	0.0874517	0.399092	-5.67998	1.13161	0.398927
5727	PTCH1	0.0207189	1.47485	0.054055	0.957699	0.999534	-6.01398	1.01446	0.00020258
8643	PTCH2	-0.57128	-0.511093	-0.670831	0.513874	0.999534	-5.52254	0.701691	0.00020258
139411	PTCHD1	0.00491699	-2.62414	0.014992	0.988262	0.999534	-5.80529	1.00341	0.00020258
374308	PTCHD3	0.00491699	-2.71219	0.0409643	0.967922	0.999534	-5.80458	1.00341	0.00020258
387647	PTCHD3P1	-0.299036	4.68531	-1.78042	0.0979797	0.42388	-5.40004	0.812795	0.372757
442213	PTCHD4	-0.178201	2.30461	-0.627333	0.541121	0.999534	-6.02267	0.883804	0.00020258
171558	PTCRA	0.00491699	-2.71219	0.0409643	0.967922	0.999534	-5.80458	1.00341	0.00020258
9791	PTDSS1	-0.311386	5.65564	-3.38153	0.00480716	0.0545973	-2.74856	0.805867	1.26283
81490	PTDSS2	-0.151523	4.78289	-0.862403	0.403833	0.952403	-6.58792	0.900299	0.021179
5728	PTEN	0.286249	5.31425	3.90696	0.00174779	0.0265495	-1.72152	1.21947	1.57594
11191	PTENP1	0.788232	-1.59997	0.985099	0.342256	0.869234	-5.28315	0.329883	0.0608631
9317	PTER	0.235267	2.66629	0.749729	0.466546	0.999534	-5.91453	1.17712	0.00020258
256297	PTF1A	0.00491699	-2.71219	0.0409643	0.967922	0.999534	-5.80458	1.00341	0.00020258
5729	PTGDR	0.00491699	-2.71219	0.0409643	0.967922	0.999534	-5.80458	1.00341	0.00020258
11251	PTGDR2	0.539259	-2.38012	0.802712	0.43633	0.994287	-5.48546	0.192094	0.00248842
5730	PTGDS	0.00491699	-2.71219	0.0409643	0.967922	0.999534	-5.80458	1.00341	0.00020258
5731	PTGER1	0.365138	-1.52589	0.367175	0.719297	0.999534	-5.68581	1.288	0.00020258
5732	PTGER2	0.698382	-1.53206	0.704469	0.49336	0.999534	-5.51613	0.345783	0.00020258
5733	PTGER3	-1.53629	-0.963457	-1.84694	0.0872471	0.398555	-4.29782	0.344771	0.399512
5734	PTGER4	0.0416754	0.755132	0.0822655	0.935668	0.999534	-5.72722	1.02931	0.00020258
442421	PTGER4P2-CDK2AP2P2	0.00491699	-2.62414	0.0146284	0.988547	0.999534	-5.8053	1.00341	0.00020258
9536	PTGES	0.941185	5.99328	2.80134	0.0147876	0.119369	-4.07269	1.9201	0.923109
80142	PTGES2	-0.343852	4.96769	-2.56017	0.0234761	0.165175	-4.11584	0.787935	0.782057
389791	PTGES2-AS1	0.140589	-1.90508	0.207765	0.838578	0.999534	-5.7345	1.10236	0.00020258
10728	PTGES3	-0.540603	7.9145	-10.2988	1.09338e-07	1.91015e-05	7.91862	0.687483	4.71893
5737	PTGFR	-0.124622	3.51582	-0.697645	0.497482	0.999534	-6.29436	0.917244	0.00020258
5738	PTGFRN	0.451437	1.59727	1.10162	0.290273	0.79424	-5.52762	1.3674	0.100048
5739	PTGIR	0.438545	4.47937	2.23131	0.0435683	0.254037	-4.57945	1.35524	0.595104
5740	PTGIS	3.23596	-1.21428	5.74514	6.32695e-05	0.002268	1.77041	9.42152	2.64436
22949	PTGR1	-1.25357	6.38761	-9.47107	2.92552e-07	3.71097e-05	7.07676	0.419409	4.43051
145482	PTGR2	-0.137439	2.51385	-0.627434	0.541057	0.999534	-6.09787	0.909132	0.00020258
5742	PTGS1	-0.0994742	6.68583	-0.917097	0.375514	0.915697	-6.87606	0.933373	0.0382481
5743	PTGS2	-1.95307	5.69304	-13.714	3.36432e-09	1.76469e-06	11.5202	0.258266	5.75333
5741	PTH	0.00491699	-2.71219	0.0409643	0.967922	0.999534	-5.80458	1.00341	0.00020258
5745	PTH1R	2.86998	-0.527324	4.75383	0.00035964	0.00833496	0.316113	7.31055	2.0791
113091	PTH2	0.00491699	-2.71219	0.0409643	0.967922	0.999534	-5.80458	1.00341	0.00020258
5746	PTH2R	0.00491699	-2.71219	0.0409643	0.967922	0.999534	-5.80458	1.00341	0.00020258
5744	PTHLH	1.67542	-0.811551	2.2349	0.0432796	0.252984	-3.75112	3.19413	0.596907
5747	PTK2	0.583033	5.60212	5.12631	0.00018431	0.00495	0.540846	1.49799	2.30539
2185	PTK2B	2.61601	1.09013	5.63317	7.64741e-05	0.00258708	1.61654	6.13052	2.58719
5753	PTK6	1.02513	-2.12213	1.38701	0.188373	0.625476	-4.89141	2.03515	0.203789
5754	PTK7	0.548006	6.67481	6.51619	1.79848e-05	0.000860793	2.66683	1.46206	3.0651
5757	PTMA	-0.396365	11.42	-2.62585	0.0207114	0.150842	-5.18178	0.75977	0.821479
5763	PTMS	0.27722	8.31879	1.53568	0.148188	0.540158	-6.56195	1.21186	0.267479
5764	PTN	0.63919	6.25739	6.74998	1.24817e-05	0.000663887	3.18872	1.55745	3.17791
53635	PTOV1	0.285246	4.51847	1.7652	0.100594	0.431273	-5.40301	1.21862	0.365248
100506033	PTOV1-AS1	0.507857	-0.241631	0.754624	0.463701	0.999534	-5.45331	1.42194	0.00020258
7803	PTP4A1	-0.372556	8.76015	-6.05541	3.77622e-05	0.0015001	1.67392	0.772413	2.82388
8073	PTP4A2	-0.208843	9.07223	-5.26941	0.000143266	0.00410824	0.228248	0.865231	2.38634
11156	PTP4A3	0.801026	-0.404421	1.54486	0.145968	0.537363	-4.68887	1.74234	0.269732
5524	PTPA	0.0402437	5.1631	0.308518	0.762494	0.999534	-7.03908	1.02829	0.00020258
138639	PTPDC1	0.34541	2.6294	2.16745	0.0490166	0.275251	-4.22835	1.27051	0.560271
114971	PTPMT1	-0.294389	5.84397	-3.09579	0.00836662	0.0799996	-3.36188	0.815418	1.09691
5770	PTPN1	-0.0925264	7.85089	-1.5599	0.142387	0.530563	-6.39624	0.937879	0.275263
5781	PTPN11	0.0352602	8.23725	0.577876	0.573056	0.999534	-7.50239	1.02474	0.00020258
5782	PTPN12	0.0677809	6.93607	0.462344	0.651349	0.999534	-7.28828	1.0481	0.00020258
5783	PTPN13	-0.188155	6.14968	-1.49645	0.158016	0.562668	-6.19384	0.877728	0.249748
5784	PTPN14	0.00128154	7.82143	0.0143194	0.988789	0.999534	-7.57705	1.00089	0.00020258
26469	PTPN18	0.168722	3.95284	1.33568	0.204186	0.654665	-5.83044	1.12406	0.183981
5771	PTPN2	0.121176	4.52237	0.781797	0.448105	0.999534	-6.49635	1.08762	0.00020258
26095	PTPN20	0.00491699	-2.71219	0.0409643	0.967922	0.999534	-5.80458	1.00341	0.00020258
11099	PTPN21	0.432819	4.46198	3.49863	0.00383212	0.0462193	-2.2551	1.34987	1.33518
26191	PTPN22	-1.05638	-1.53467	-1.20718	0.248511	0.726978	-5.10749	0.480838	0.138479
25930	PTPN23	-0.0966821	4.11524	-0.427529	0.675873	0.999534	-6.65028	0.935181	0.00020258
5774	PTPN3	1.01815	-1.16126	1.41785	0.179365	0.608163	-4.84054	2.02532	0.21598
5775	PTPN4	0.540629	2.16912	2.13433	0.0520876	0.286487	-4.15183	1.45461	0.542895
84867	PTPN5	0.00491699	-2.71219	0.0409643	0.967922	0.999534	-5.80458	1.00341	0.00020258
5777	PTPN6	0.00491699	-2.71219	0.0409643	0.967922	0.999534	-5.80458	1.00341	0.00020258
5778	PTPN7	0.00491699	-2.71219	0.0409643	0.967922	0.999534	-5.80458	1.00341	0.00020258
5780	PTPN9	0.00666438	4.86744	0.0696006	0.945553	0.999534	-6.9676	1.00463	0.00020258
5786	PTPRA	-0.0644203	5.30478	-0.671099	0.513709	0.999534	-6.86559	0.95633	0.00020258
5787	PTPRB	1.3288	0.282618	1.90139	0.0792625	0.374389	-4.22087	2.51194	0.426677
5788	PTPRC	-0.884626	1.05368	-1.22224	0.242954	0.71935	-5.23287	0.541628	0.14306
5790	PTPRCAP	0.522553	-2.53608	1.31458	0.210992	0.667764	-5.00306	1.43649	0.175377
5789	PTPRD	0.00491699	-2.44803	0.0116182	0.990904	0.999534	-5.80534	1.00341	0.00020258
5791	PTPRE	-0.481615	-1.34979	-0.583189	0.569578	0.999534	-5.58215	0.716175	0.00020258
5792	PTPRF	-0.572262	6.38034	-5.10041	0.000192969	0.00513425	0.440022	0.672561	2.28952
5793	PTPRG	-0.211916	4.47051	-1.15947	0.26677	0.755751	-6.18375	0.86339	0.121622
100506994	PTPRG-AS1	-0.65127	-0.41898	-1.16892	0.263074	0.750613	-5.08549	0.63672	0.124584
5794	PTPRH	-0.104188	-0.938628	-0.0959743	0.92498	0.999534	-5.72908	0.930328	0.00020258
5795	PTPRJ	0.651091	3.36574	2.95289	0.0110352	0.0973659	-3.03559	1.57035	1.01159
5796	PTPRK	-0.254818	5.44546	-1.6498	0.122521	0.487542	-5.79262	0.838093	0.311988
5797	PTPRM	0.203401	5.44795	2.16408	0.0493211	0.276584	-5.03875	1.15141	0.558173
5798	PTPRN	-0.284235	-0.9628	-0.359788	0.724686	0.999534	-5.67717	0.821177	0.00020258
5799	PTPRN2	-1.05638	-2.19004	-3.06106	0.00894936	0.0833997	-2.42636	0.480838	1.07884
5800	PTPRO	0.920392	-2.04805	1.16484	0.264667	0.752986	-5.13428	1.89263	0.123213
374462	PTPRQ	2.07827	-1.36067	3.64828	0.00287065	0.0377013	-1.47858	4.22301	1.42364
5801	PTPRR	-1.42674	-0.867921	-1.84465	0.0875977	0.399545	-4.28782	0.371971	0.398434
5802	PTPRS	0.343951	4.97291	2.83297	0.0139128	0.114648	-3.69993	1.26923	0.940633
11122	PTPRT	0.00491699	-2.71219	0.0409643	0.967922	0.999534	-5.80458	1.00341	0.00020258
10076	PTPRU	0.642955	3.79675	4.6749	0.000415317	0.00929024	0.106554	1.56152	2.03197
148713	PTPRVP	0.00491699	-2.71219	0.0409643	0.967922	0.999534	-5.80458	1.00341	0.00020258
5803	PTPRZ1	0.785815	-2.23715	1.12448	0.280804	0.779649	-5.19867	1.72407	0.108101
138428	PTRH1	0.042827	2.30092	0.160396	0.874993	0.999534	-6.07731	1.03013	0.00020258
51651	PTRH2	-0.456518	4.65423	-3.68793	0.00265967	0.0359822	-1.95637	0.728743	1.44391
391356	PTRHD1	-0.205333	4.23816	-1.60419	0.132278	0.504948	-5.55795	0.867339	0.296753
5805	PTS	-0.0501822	4.71491	-0.186727	0.854709	0.999534	-6.9266	0.965814	0.00020258
9232	PTTG1	-0.791577	5.84583	-4.38893	0.000704009	0.0138125	-0.812615	0.577712	1.85973
754	PTTG1IP	0.395152	8.17126	5.03771	0.000215719	0.00560609	-0.0838989	1.31508	2.25134
10744	PTTG2	0.00491699	-2.71219	0.0409643	0.967922	0.999534	-5.80458	1.00341	0.00020258
26255	PTTG3P	0.00491699	-2.62414	0.0168512	0.986807	0.999534	-5.80526	1.00341	0.00020258
5806	PTX3	-1.33041	7.45393	-7.57751	3.63018e-06	0.000259896	4.38841	0.397654	3.5852
390667	PTX4	0.00491699	-2.71219	0.0409643	0.967922	0.999534	-5.80458	1.00341	0.00020258
8226	PUDP	-0.548041	4.71923	-3.38032	0.00481839	0.0546765	-2.48899	0.683948	1.2622
22827	PUF60	-0.312137	5.97998	-2.73485	0.016806	0.130498	-4.06282	0.805448	0.884398
9698	PUM1	0.155868	6.99859	2.02102	0.0640014	0.325101	-5.54334	1.11409	0.487981
23369	PUM2	-0.0988633	5.89838	-0.836541	0.417711	0.971672	-6.85399	0.933768	0.0124802
9933	PUM3	-0.118011	7.81453	-2.2289	0.0437625	0.254972	-5.31558	0.921457	0.593508
5813	PURA	-0.104369	6.64642	-0.803403	0.435945	0.994028	-7.06243	0.930212	0.00260146
5814	PURB	0.0907155	6.87137	1.01436	0.328612	0.849285	-6.88638	1.0649	0.0709467
29942	PURG	-0.519463	-2.53608	-1.30746	0.213331	0.669559	-5.0101	0.697632	0.174211
80324	PUS1	-0.358993	3.66764	-1.389	0.18778	0.624927	-5.56144	0.779709	0.204171
150962	PUS10	-0.338264	1.36964	-0.81534	0.429318	0.986617	-5.57573	0.790993	0.00585124
83480	PUS3	-0.170491	3.75232	-0.756045	0.462878	0.999534	-6.33958	0.88854	0.00020258
54517	PUS7	-0.152052	4.41017	-1.04368	0.315339	0.831521	-6.22045	0.89997	0.080127
83448	PUS7L	-0.0296906	5.04656	-0.222012	0.827696	0.999534	-6.95719	0.97963	0.00020258
126789	PUSL1	0.0492316	2.61358	0.18768	0.853976	0.999534	-6.22705	1.03471	0.00020258
5816	PVALB	0.00491699	-2.71219	0.0409643	0.967922	0.999534	-5.80458	1.00341	0.00020258
388428	PVALEF	0.00491699	-2.71219	0.0409643	0.967922	0.999534	-5.80458	1.00341	0.00020258
5817	PVR	-0.131372	7.32228	-1.66496	0.119421	0.482073	-6.15615	0.912963	0.316887
79037	PVRIG	0.00491699	-2.62414	0.014992	0.988262	0.999534	-5.80529	1.00341	0.00020258
5820	PVT1	-0.330771	1.23291	-0.803639	0.435813	0.993988	-5.5865	0.795111	0.00261868
145624	PWAR1	0.522553	-2.62414	2.03037	0.0628414	0.320848	-4.06137	1.43649	0.4937
347745	PWAR4	0.00491699	-2.71219	0.0409643	0.967922	0.999534	-5.80458	1.00341	0.00020258
8123	PWAR5	-0.183167	0.432553	-0.23488	0.8179	0.999534	-5.82838	0.880768	0.00020258
100506965	PWAR6	1.50541	1.69204	3.16691	0.00728854	0.0728305	-2.31684	2.83905	1.13769
347746	PWARSN	0.715717	2.99465	2.94433	0.0112195	0.0985521	-3.02029	1.6423	1.00633
11137	PWP1	0.0721789	6.56948	0.775736	0.451555	0.999534	-7.05177	1.0513	0.00020258
5822	PWP2	-0.416156	5.16651	-2.91852	0.0117938	0.10251	-3.49975	0.749419	0.989232
791114	PWRN1	0.00491699	-2.71219	0.0409643	0.967922	0.999534	-5.80458	1.00341	0.00020258
791115	PWRN2	0.00491699	-2.71219	0.0409643	0.967922	0.999534	-5.80458	1.00341	0.00020258
114825	PWWP2A	-0.0640334	4.28313	-0.473142	0.643826	0.999534	-6.65635	0.956586	0.00020258
170394	PWWP2B	-0.0402983	3.73093	-0.256409	0.801581	0.999534	-6.58346	0.972454	0.00020258
221749	PXDC1	0.757857	4.78135	4.96941	0.000243717	0.00612599	0.383723	1.69098	2.21282
7837	PXDN	0.691078	9.3122	17.0582	2.17113e-10	4.03454e-07	14.2005	1.61449	6.39421
137902	PXDNL	0.00491699	-2.71219	0.0409643	0.967922	0.999534	-5.80458	1.00341	0.00020258
54899	PXK	-0.375891	2.76813	-1.71071	0.110474	0.458487	-4.94351	0.770629	0.338673
5827	PXMP2	0.458993	3.83044	2.43602	0.0297075	0.195229	-4.08907	1.37458	0.709455
11264	PXMP4	0.220156	3.12259	0.964438	0.352131	0.8847	-6.06951	1.16486	0.053204
5829	PXN	-0.573585	8.17622	-5.90658	4.8289e-05	0.00184417	1.52863	0.671945	2.7342
100506649	PXN-AS1	-0.402199	0.883484	-0.785485	0.446014	0.999534	-5.53767	0.756704	0.00020258
222659	PXT1	-0.53539	-2.31903	-0.809928	0.432314	0.989963	-5.479	0.200402	0.00438118
92370	PXYLP1	1.05046	0.838201	1.96498	0.0707788	0.347565	-4.26419	2.0712	0.458963
29108	PYCARD	-0.321627	4.46203	-2.71898	0.0173264	0.133264	-3.71582	0.800167	0.875288
5831	PYCR1	0.620612	6.78639	6.36031	2.30392e-05	0.00103076	2.42852	1.53753	2.98684
29920	PYCR2	-0.0994294	6.41553	-1.01715	0.327331	0.847526	-6.80151	0.933402	0.0718469
65263	PYCR3	0.142163	3.11878	0.565603	0.581134	0.999534	-6.25644	1.10356	0.00020258
260434	PYDC1	0.00491699	-2.71219	0.0409643	0.967922	0.999534	-5.80458	1.00341	0.00020258
152138	PYDC2	0.00491699	-2.71219	0.0409643	0.967922	0.999534	-5.80458	1.00341	0.00020258
5834	PYGB	-0.133067	6.86768	-1.9416	0.0737963	0.357735	-5.6373	0.911891	0.446438
5836	PYGL	0.250226	4.98859	1.02951	0.321701	0.840708	-6.45899	1.18939	0.0753549
5837	PYGM	0.00491699	-2.53608	0.0185151	0.985504	0.999534	-5.80523	1.00341	0.00020258
26108	PYGO1	0.806871	0.0841844	0.771724	0.453848	0.999534	-5.45552	1.74941	0.00020258
90780	PYGO2	0.0424773	5.2639	0.263934	0.795899	0.999534	-7.0366	1.02988	0.00020258
149628	PYHIN1	0.00491699	-2.71219	0.0409643	0.967922	0.999534	-5.80458	1.00341	0.00020258
646377	PYHIN5P	0.00491699	-2.71219	0.0409643	0.967922	0.999534	-5.80458	1.00341	0.00020258
84305	PYM1	0.0878802	4.98221	0.528431	0.605955	0.999534	-6.82408	1.06281	0.00020258
79912	PYROXD1	0.146471	3.92433	0.805854	0.434578	0.992142	-6.35251	1.10686	0.00342616
84795	PYROXD2	-0.267136	1.86723	-0.860922	0.40462	0.953299	-5.67757	0.830967	0.0207709
5697	PYY	0.00491699	-2.44803	0.0100148	0.992159	0.999534	-5.80535	1.00341	0.00020258
23615	PYY2	-0.53539	-1.97299	-0.696216	0.498348	0.999534	-5.55891	0.254725	0.00020258
5858	PZP	0.00491699	-2.62414	0.0158165	0.987617	0.999534	-5.80528	1.00341	0.00020258
5859	QARS	0.0200875	5.92783	0.189334	0.852706	0.999534	-7.2282	1.01402	0.00020258
5860	QDPR	-0.290392	6.26858	-2.99689	0.0101343	0.0916038	-3.61921	0.81768	1.03809
9444	QKI	0.130307	7.38861	2.26446	0.0409692	0.243579	-5.19461	1.09453	0.613361
25797	QPCT	0.217163	2.20984	0.748242	0.467413	0.999534	-5.84812	1.16245	0.00020258
54814	QPCTL	0.311581	2.11522	0.802997	0.436171	0.9941	-5.90701	1.24107	0.0025699
23475	QPRT	0.442063	5.08045	2.76304	0.0159192	0.125778	-3.89889	1.35855	0.900396
347148	QRFP	0.00491699	-2.71219	0.0409643	0.967922	0.999534	-5.80458	1.00341	0.00020258
84109	QRFPR	0.00491699	-2.62414	0.0168462	0.986811	0.999534	-5.80526	1.00341	0.00020258
54870	QRICH1	-0.177209	4.09625	-0.958159	0.355172	0.888864	-6.22454	0.884412	0.0511645
84074	QRICH2	0.526254	-0.894889	0.510065	0.618411	0.999534	-5.60132	1.44018	0.00020258
55278	QRSL1	-0.363346	4.64834	-2.47559	0.0275661	0.185424	-4.2124	0.77736	0.731834
79832	QSER1	-0.262758	6.02794	-4.11353	0.00118042	0.0200524	-1.43855	0.833493	1.69783
5768	QSOX1	-0.200644	7.82658	-1.85215	0.0864519	0.396854	-5.89845	0.870162	0.401369
169714	QSOX2	-0.44419	2.889	-1.29805	0.216452	0.675972	-5.49153	0.734997	0.170072
81890	QTRT1	0.198206	4.14639	0.676094	0.510632	0.999534	-6.56274	1.14727	0.00020258
79691	QTRT2	-0.437692	4.83354	-2.90728	0.0120528	0.103989	-3.41054	0.738315	0.983014
203069	R3HCC1	-0.282024	3.61137	-1.21967	0.243895	0.720529	-5.80973	0.822436	0.142349
27291	R3HCC1L	-0.13768	4.6914	-0.772183	0.453585	0.999534	-6.60584	0.90898	0.00020258
23518	R3HDM1	-0.0937662	4.98128	-0.784386	0.446636	0.999534	-6.66476	0.937073	0.00020258
22864	R3HDM2	0.145364	5.98769	1.65484	0.121482	0.486496	-5.95356	1.10601	0.312921
91300	R3HDM4	0.483603	5.9402	2.43506	0.0297614	0.195334	-4.65673	1.39823	0.709222
140902	R3HDML	0.00491699	-2.71219	0.0409643	0.967922	0.999534	-5.80458	1.00341	0.00020258
10890	RAB10	-0.12255	6.89344	-1.72294	0.108185	0.452613	-5.98657	0.918563	0.344273
8766	RAB11A	0.0432868	6.33185	0.413772	0.685673	0.999534	-7.24001	1.03046	0.00020258
9230	RAB11B	0.0509709	4.25557	0.394578	0.699444	0.999534	-6.68755	1.03596	0.00020258
100507567	RAB11B-AS1	0.475094	2.33143	1.27083	0.225689	0.689898	-5.37034	1.39001	0.161215
80223	RAB11FIP1	0.0634163	4.52357	0.664044	0.518072	0.999534	-6.63403	1.04494	0.00020258
22841	RAB11FIP2	0.137008	4.74313	1.18377	0.257344	0.741758	-6.21927	1.09962	0.129738
9727	RAB11FIP3	0.314923	3.47961	1.40257	0.183783	0.617868	-5.59932	1.24395	0.209105
84440	RAB11FIP4	0.151178	-1.42387	0.182369	0.858059	0.999534	-5.72505	1.11048	0.00020258
26056	RAB11FIP5	0.240846	8.23778	3.34982	0.00511178	0.0568265	-3.30192	1.18169	1.24545
201475	RAB12	0.233032	6.71757	2.12757	0.0527365	0.288596	-5.32444	1.1753	0.539709
5872	RAB13	0.0173035	8.7007	0.189586	0.852513	0.999534	-7.72274	1.01207	0.00020258
51552	RAB14	-0.136102	7.25695	-1.86313	0.0848	0.392061	-5.83332	0.909975	0.406647
376267	RAB15	0.0926719	1.89625	0.268359	0.792564	0.999534	-6.13022	1.06634	0.00020258
64284	RAB17	0.00491699	-2.25112	0.00800746	0.993731	0.999534	-5.80537	1.00341	0.00020258
22931	RAB18	0.212932	6.48917	2.30144	0.0382433	0.231973	-4.99251	1.15904	0.634563
401409	RAB19	0.00491699	-2.71219	0.0409643	0.967922	0.999534	-5.80458	1.00341	0.00020258
5861	RAB1A	-0.0500274	7.18869	-0.631127	0.538713	0.999534	-7.29775	0.965918	0.00020258
81876	RAB1B	-0.130417	6.28658	-1.90984	0.0780834	0.370751	-5.59297	0.913567	0.430917
55647	RAB20	0.245981	0.139203	0.507219	0.620353	0.999534	-5.57616	1.1859	0.00020258
23011	RAB21	-0.0166404	5.56591	-0.128378	0.899781	0.999534	-7.14663	0.988532	0.00020258
57403	RAB22A	-0.0168695	6.44187	-0.240808	0.813397	0.999534	-7.32286	0.988375	0.00020258
51715	RAB23	0.648304	4.8527	6.25573	2.72549e-05	0.00116305	2.5713	1.56732	2.9344
53917	RAB24	-0.0226042	5.05579	-0.189818	0.852334	0.999534	-6.99963	0.984454	0.00020258
57111	RAB25	0.00491699	-2.71219	0.0409643	0.967922	0.999534	-5.80458	1.00341	0.00020258
25837	RAB26	-1.1828	-1.36684	-1.21346	0.246183	0.723628	-5.06532	0.440494	0.140485
5873	RAB27A	0.337861	2.80369	1.07056	0.303516	0.815405	-5.66748	1.26388	0.0886268
5874	RAB27B	-0.802709	1.6787	-2.64472	0.0199771	0.147266	-3.16033	0.573272	0.831897
9364	RAB28	0.517349	3.0528	1.92552	0.0759399	0.364619	-4.703	1.43132	0.43816
8934	RAB29	0.0468543	6.45811	0.481869	0.637775	0.999534	-7.25117	1.03301	0.00020258
5862	RAB2A	0.241767	7.23588	4.17922	0.00104278	0.0183322	-1.54796	1.18244	1.73679
84932	RAB2B	0.123258	4.78762	0.879628	0.394764	0.939804	-6.5656	1.08919	0.0269629
27314	RAB30	0.681204	0.945532	2.03516	0.0623881	0.320848	-4.14062	1.60348	0.4937
100506233	RAB30-AS1	-0.586825	3.21332	-2.53174	0.0247811	0.171741	-3.69245	0.665807	0.765127
11031	RAB31	0.218518	8.30259	2.7769	0.0155002	0.123645	-4.42854	1.16354	0.907822
10981	RAB32	-0.105498	5.56978	-0.700806	0.49557	0.999534	-6.90569	0.929484	0.00020258
9363	RAB33A	0.843753	0.858151	1.76052	0.101412	0.433402	-4.5367	1.79471	0.363109
83452	RAB33B	0.45131	1.48039	1.11323	0.285435	0.787743	-5.42859	1.36728	0.103615
83871	RAB34	-0.261296	8.07697	-4.29976	0.000831528	0.0155886	-1.41756	0.834338	1.80719
11021	RAB35	-0.0588291	6.52021	-1.05702	0.309417	0.82415	-6.74852	0.960043	0.0839939
9609	RAB36	-0.437671	1.61666	-1.13724	0.275623	0.772076	-5.36049	0.738326	0.11234
326624	RAB37	0.0148791	-2.05487	0.0238677	0.981314	0.999534	-5.77815	1.01037	0.00020258
23682	RAB38	-0.056486	3.54712	-0.323499	0.751376	0.999534	-6.43796	0.961603	0.00020258
54734	RAB39A	0.00491699	-2.71219	0.0409643	0.967922	0.999534	-5.80458	1.00341	0.00020258
116442	RAB39B	0.00491699	-2.07502	0.0168475	0.98681	0.999534	-5.80526	1.00341	0.00020258
5864	RAB3A	0.317866	-0.235463	0.399499	0.695903	0.999534	-5.62516	1.24649	0.00020258
5865	RAB3B	-0.551346	8.68354	-7.59759	3.52684e-06	0.000254626	4.18422	0.682383	3.5941
115827	RAB3C	0.00491699	-2.71219	0.0409643	0.967922	0.999534	-5.80458	1.00341	0.00020258
9545	RAB3D	0.323432	1.45384	0.806883	0.434006	0.991679	-5.50692	1.2513	0.00362906
22930	RAB3GAP1	0.26029	7.22307	5.07919	0.000200374	0.00528206	0.138651	1.19772	2.2772
25782	RAB3GAP2	0.22016	6.60031	2.93457	0.0114335	0.0999596	-3.82302	1.16486	1.00018
5866	RAB3IL1	-0.396722	2.122	-1.04467	0.314898	0.830634	-5.70489	0.759582	0.0805904
117177	RAB3IP	-0.300295	1.41528	-0.82333	0.424919	0.982285	-5.49484	0.812086	0.00776251
142684	RAB40A	-0.428864	-2.46817	-0.70164	0.495067	0.999534	-5.53343	0.18072	0.00020258
282808	RAB40AL	0.00491699	-2.71219	0.0409643	0.967922	0.999534	-5.80458	1.00341	0.00020258
10966	RAB40B	0.769316	1.7391	2.35629	0.034515	0.21585	-3.77244	1.70446	0.665847
57799	RAB40C	0.445032	1.48191	1.06863	0.304354	0.816973	-5.42631	1.36134	0.0877925
347517	RAB41	0.00491699	-2.71219	0.0409643	0.967922	0.999534	-5.80458	1.00341	0.00020258
115273	RAB42	0.499252	-1.26173	0.627366	0.5411	0.999534	-5.55704	1.41348	0.00020258
339122	RAB43	-0.172191	3.02422	-0.649872	0.526903	0.999534	-6.15099	0.887494	0.00020258
5867	RAB4A	0.0640352	4.92421	0.292801	0.774218	0.999534	-6.94013	1.04539	0.00020258
53916	RAB4B	0.366859	1.34298	1.07007	0.303731	0.81581	-5.37743	1.28954	0.0884108
5868	RAB5A	0.0878808	6.44689	1.12934	0.278822	0.777001	-6.69063	1.06281	0.109578
5869	RAB5B	0.153967	7.68674	1.7198	0.10877	0.45376	-6.14282	1.11262	0.343174
5878	RAB5C	-0.0756327	9.93413	-1.04465	0.314905	0.830634	-7.40709	0.948926	0.0805904
5870	RAB6A	0.260948	7.41304	3.20291	0.00679687	0.0691033	-3.47365	1.19827	1.1605
51560	RAB6B	-0.153582	1.5506	-0.583698	0.569245	0.999534	-5.80508	0.899016	0.00020258
84084	RAB6C	-0.00104802	-2.35998	-0.00166378	0.998697	0.999534	-5.77843	0.999274	0.00020258
100131320	RAB6C-AS1	0.00491699	-2.71219	0.0409643	0.967922	0.999534	-5.80458	1.00341	0.00020258
150786	RAB6D	0.539259	-2.62414	1.6435	0.12383	0.487542	-4.60172	1.45323	0.311988
7879	RAB7A	-0.0140984	8.19145	-0.16725	0.869704	0.999534	-7.64557	0.990275	0.00020258
4218	RAB8A	-0.165842	6.38711	-1.38319	0.189514	0.627946	-6.34353	0.891408	0.202078
51762	RAB8B	0.104277	5.29585	0.885062	0.391931	0.935843	-6.64125	1.07496	0.0287969
9367	RAB9A	-0.155786	3.14376	-0.417154	0.683258	0.999534	-6.30574	0.897643	0.00020258
51209	RAB9B	0.441175	0.528175	0.950091	0.359107	0.894964	-5.4023	1.35771	0.0481942
9366	RAB9BP1	0.00491699	-2.71219	0.0409643	0.967922	0.999534	-5.80458	1.00341	0.00020258
10567	RABAC1	0.667386	5.9167	6.88019	1.02166e-05	0.000578384	3.43274	1.58819	3.23778
9135	RABEP1	-0.060897	6.82857	-1.13256	0.277518	0.774746	-6.76198	0.958668	0.110841
79874	RABEP2	-0.568011	3.07809	-2.39218	0.0322655	0.206188	-3.911	0.674546	0.685736
10244	RABEPK	-0.310093	5.57577	-2.68549	0.0184763	0.139752	-4.06948	0.80659	0.854642
23637	RABGAP1	0.205774	6.52803	3.18612	0.00702198	0.0707206	-3.31835	1.1533	1.15045
9910	RABGAP1L	-0.545763	3.25591	-1.98478	0.0683127	0.33928	-4.6571	0.685029	0.469442
27342	RABGEF1	0.124611	5.56654	0.857089	0.406659	0.955725	-6.75276	1.09021	0.0196669
5875	RABGGTA	0.237087	3.64723	1.31652	0.210359	0.66716	-5.73794	1.17861	0.17577
5876	RABGGTB	-0.0133938	2.66705	-0.0413262	0.967653	0.999534	-6.36537	0.990759	0.00020258
5877	RABIF	0.0462792	3.62878	0.227508	0.823508	0.999534	-6.54678	1.0326	0.00020258
11159	RABL2A	1.7084	1.13205	3.57956	0.0032774	0.0411018	-1.57047	3.26799	1.38614
11158	RABL2B	0.377063	3.753	1.92651	0.0758061	0.364181	-4.95491	1.29869	0.438683
285282	RABL3	0.013413	4.3002	0.0967945	0.924341	0.999534	-6.81352	1.00934	0.00020258
55684	RABL6	-0.107962	7.71217	-1.45867	0.167995	0.584039	-6.51798	0.927898	0.233558
5879	RAC1	-0.0159214	9.18779	-0.441365	0.666079	0.999534	-7.71582	0.989025	0.00020258
5880	RAC2	-0.583499	3.55527	-2.80367	0.0147213	0.119008	-3.17601	0.667343	0.924425
5881	RAC3	-0.335037	1.45714	-0.608455	0.553193	0.999534	-5.78336	0.792764	0.00020258
29127	RACGAP1	-0.374927	4.30909	-1.77336	0.0991848	0.42701	-5.21897	0.771145	0.369562
83956	RACGAP1P	0.00491699	-2.71219	0.0409643	0.967922	0.999534	-5.80458	1.00341	0.00020258
10399	RACK1	-0.00134377	9.66626	-0.016239	0.987286	0.999534	-7.90862	0.999069	0.00020258
5810	RAD1	0.0351773	5.90986	0.309484	0.761776	0.999534	-7.18593	1.02468	0.00020258
5884	RAD17	0.140946	5.59468	1.48881	0.159994	0.567508	-6.07073	1.10263	0.246028
56852	RAD18	0.0978299	5.07816	0.808319	0.433207	0.990862	-6.6212	1.07016	0.00398701
5885	RAD21	-0.204077	7.72965	-2.34083	0.0355292	0.220378	-5.09018	0.868094	0.656831
644660	RAD21-AS1	0.522553	-2.38012	0.855862	0.407314	0.956305	-5.4447	0.192094	0.0194034
642636	RAD21L1	0.413174	-0.968968	0.479181	0.639636	0.999534	-5.62788	1.33161	0.00020258
5886	RAD23A	-0.184151	6.73901	-1.42616	0.176999	0.602228	-6.37656	0.880167	0.220239
5887	RAD23B	-0.000407033	8.47171	-0.00565689	0.995571	0.999534	-7.70124	0.999718	0.00020258
10111	RAD50	-0.0639033	7.5017	-1.16874	0.263143	0.750726	-6.82699	0.956672	0.124518
5888	RAD51	-0.0771111	3.83193	-0.365059	0.720839	0.999534	-6.53113	0.947954	0.00020258
100505648	RAD51-AS1	0.424399	1.2763	0.775634	0.451613	0.999534	-5.66982	1.34201	0.00020258
10635	RAD51AP1	-0.616986	5.44458	-4.22375	0.000958946	0.0172115	-1.01254	0.652032	1.76418
729475	RAD51AP2	0.00491699	-2.71219	0.0409643	0.967922	0.999534	-5.80458	1.00341	0.00020258
5890	RAD51B	-0.769332	0.609059	-0.963321	0.352671	0.885499	-5.28615	0.586689	0.0528121
5889	RAD51C	-0.433558	3.87103	-3.13228	0.00779494	0.076235	-2.77454	0.740433	1.11785
5892	RAD51D	-0.262701	2.30781	-0.810701	0.431885	0.989598	-5.80652	0.833526	0.00454123
5893	RAD52	0.33431	0.386593	0.585175	0.568281	0.999534	-5.54301	1.26077	0.00020258
25788	RAD54B	-0.52228	3.08921	-1.72255	0.108258	0.452672	-4.91271	0.696271	0.344217
8438	RAD54L	-0.925939	2.56556	-2.95042	0.0110881	0.0976315	-2.75949	0.526338	1.01041
23132	RAD54L2	-0.199158	5.03433	-1.61279	0.130389	0.500706	-5.72357	0.871059	0.300417
5883	RAD9A	0.803041	1.15578	2.22785	0.0438477	0.255087	-3.82624	1.74477	0.593312
144715	RAD9B	2.11489	-1.79688	2.79007	0.0151122	0.121359	-2.85899	4.33158	0.915927
55698	RADIL	1.04289	-0.572178	1.35609	0.197773	0.643233	-4.898	2.06034	0.191632
8480	RAE1	-0.392597	5.93448	-3.68458	0.00267687	0.0359837	-2.21086	0.761757	1.44389
135250	RAET1E	0.00491699	-2.62414	0.0162848	0.98725	0.999534	-5.80527	1.00341	0.00020258
353091	RAET1G	0.0438069	-0.548843	0.06433	0.94967	0.999534	-5.72107	1.03083	0.00020258
646024	RAET1K	0.00491699	-2.71219	0.0409643	0.967922	0.999534	-5.80458	1.00341	0.00020258
154064	RAET1L	-0.527709	-2.35998	-1.21232	0.246602	0.723947	-5.09161	0.693655	0.140293
5894	RAF1	0.471743	4.5362	2.00067	0.06639	0.332364	-5.04422	1.38678	0.478386
5896	RAG1	1.58204	-1.83782	1.9355	0.0746032	0.360423	-4.1853	2.99394	0.443187
5897	RAG2	0.00491699	-2.71219	0.0409643	0.967922	0.999534	-5.80458	1.00341	0.00020258
10743	RAI1	0.000340217	3.68348	0.0020376	0.998405	0.999534	-6.65874	1.00024	0.00020258
26064	RAI14	0.237163	9.29399	5.65888	7.32053e-05	0.00253575	0.876413	1.17867	2.59589
10742	RAI2	0.533837	-2.07502	0.795215	0.440528	0.998716	-5.4659	0.237333	0.000558097
5898	RALA	-0.624437	7.4693	-7.84882	2.46762e-06	0.000190459	4.74007	0.648673	3.7202
5899	RALB	-0.326126	8.44263	-4.65613	0.000429822	0.00954866	-0.807896	0.797676	2.02006
10928	RALBP1	-0.00798276	7.9538	-0.147681	0.884822	0.999534	-7.59182	0.994482	0.00020258
253959	RALGAPA1	0.525621	2.36996	1.49719	0.157827	0.562149	-5.14487	1.43955	0.250149
57186	RALGAPA2	0.559704	1.40558	1.11337	0.285379	0.787742	-5.34673	1.47397	0.103616
57148	RALGAPB	0.395507	4.95135	2.5347	0.0246421	0.171176	-4.23257	1.31541	0.766558
5900	RALGDS	0.119037	5.89832	0.602094	0.557294	0.999534	-7.06014	1.08601	0.00020258
9649	RALGPS1	0.65776	-0.684008	0.720914	0.483512	0.999534	-5.47297	0.622434	0.00020258
55103	RALGPS2	-0.224046	6.30001	-2.1289	0.0526083	0.288057	-5.19812	0.856161	0.540522
22913	RALY	-0.0122603	6.98894	-0.0536297	0.958032	0.999534	-7.45008	0.991538	0.00020258
138046	RALYL	0.00491699	-2.71219	0.0409643	0.967922	0.999534	-5.80458	1.00341	0.00020258
10267	RAMP1	0.487224	-0.110794	0.602231	0.557206	0.999534	-5.53281	1.40175	0.00020258
10266	RAMP2	0.243315	-1.59381	0.329028	0.747287	0.999534	-5.69606	1.18371	0.00020258
100190938	RAMP2-AS1	0.925104	-1.98696	1.38965	0.187587	0.62469	-4.90832	1.89882	0.204335
10268	RAMP3	0.00491699	-2.71219	0.0409643	0.967922	0.999534	-5.80458	1.00341	0.00020258
5901	RAN	-0.546681	9.44601	-5.89098	4.95583e-05	0.00188424	1.29497	0.684593	2.72486
5902	RANBP1	-0.523981	6.1032	-5.55553	8.73048e-05	0.00285848	1.25914	0.69545	2.54386
57610	RANBP10	0.0419168	5.0796	0.250392	0.806132	0.999534	-7.02789	1.02948	0.00020258
64901	RANBP17	1.35924	0.420904	2.24151	0.0427521	0.251043	-3.73213	2.5655	0.600252
5903	RANBP2	-0.191664	6.77462	-2.32951	0.0362901	0.224052	-4.95346	0.875595	0.649651
8498	RANBP3	-0.223649	4.69897	-1.67515	0.117376	0.47651	-5.55176	0.856396	0.321928
202151	RANBP3L	0.00491699	-2.71219	0.0409643	0.967922	0.999534	-5.80458	1.00341	0.00020258
26953	RANBP6	-0.330204	5.0984	-4.12515	0.00115478	0.0197735	-1.19424	0.795424	1.70392
10048	RANBP9	0.020711	5.16162	0.192449	0.850315	0.999534	-7.07513	1.01446	0.00020258
5905	RANGAP1	-0.226952	8.44742	-2.67754	0.0187602	0.141193	-4.5979	0.854438	0.850187
29098	RANGRF	-0.428482	6.20092	-5.24802	0.000148737	0.00421946	0.657632	0.743043	2.37474
5906	RAP1A	-0.059719	5.88839	-0.595949	0.561271	0.999534	-7.03629	0.959451	0.00020258
5908	RAP1B	0.423697	5.98788	3.1577	0.00741987	0.0736315	-3.31541	1.34136	1.13294
5909	RAP1GAP	0.516771	-2.01393	0.671529	0.513444	0.999534	-5.55027	0.247598	0.00020258
23108	RAP1GAP2	0.212592	2.21614	0.621717	0.544697	0.999534	-5.85757	1.15877	0.00020258
5910	RAP1GDS1	-0.168495	5.234	-1.33666	0.203875	0.654181	-6.15809	0.889771	0.184302
5911	RAP2A	0.251958	4.85103	1.49801	0.157614	0.56178	-5.88948	1.19082	0.250434
5912	RAP2B	0.0295784	5.63164	0.269502	0.791703	0.999534	-7.11032	1.02071	0.00020258
57826	RAP2C	-0.460523	3.55241	-1.76076	0.10137	0.433296	-5.00686	0.726723	0.363215
2889	RAPGEF1	-0.133521	5.23719	-0.957816	0.355339	0.888935	-6.58686	0.911604	0.05113
9693	RAPGEF2	0.0739402	5.23202	0.754168	0.463966	0.999534	-6.74184	1.05259	0.00020258
10411	RAPGEF3	0.240128	-0.743641	0.25427	0.803198	0.999534	-5.70096	1.1811	0.00020258
11069	RAPGEF4	-0.275821	-1.85797	-0.338265	0.740473	0.999534	-5.70384	0.82598	0.00020258
91149	RAPGEF4-AS1	0.00491699	-2.71219	0.0409643	0.967922	0.999534	-5.80458	1.00341	0.00020258
9771	RAPGEF5	-0.284911	-0.600414	-0.259616	0.799158	0.999534	-5.67692	0.820792	0.00020258
51735	RAPGEF6	-0.091368	3.93264	-0.477015	0.641138	0.999534	-6.54301	0.938632	0.00020258
51195	RAPGEFL1	-1.29172	-1.41087	-1.55986	0.142395	0.530563	-4.67981	0.408463	0.275263
65059	RAPH1	0.646918	4.11377	3.35826	0.00502884	0.0563432	-2.47349	1.56582	1.24916
5913	RAPSN	0.522553	-2.62414	2.03037	0.0628414	0.320848	-4.06137	1.43649	0.4937
5914	RARA	0.308652	4.03363	1.64238	0.124065	0.488244	-5.45223	1.23855	0.311363
5915	RARB	1.05876	3.80605	5.85852	5.23133e-05	0.00197438	2.09644	2.08314	2.70457
5916	RARG	0.205054	4.7488	2.07824	0.0577008	0.307941	-5.02468	1.15273	0.511533
5918	RARRES1	3.30907	0.441182	6.19159	3.02361e-05	0.00125546	2.38891	9.91128	2.9012
5919	RARRES2	1.30146	-1.83321	2.73782	0.0167102	0.130068	-2.95191	2.46478	0.885829
5920	RARRES3	-0.222283	0.154173	-0.340837	0.73858	0.999534	-5.6405	0.857208	0.00020258
5917	RARS	-0.283569	9.30428	-3.26237	0.0060565	0.0638656	-3.64311	0.821556	1.19473
57038	RARS2	0.306574	5.69865	2.8667	0.013036	0.109637	-3.79187	1.23677	0.960043
5921	RASA1	-0.219844	5.5362	-1.90983	0.0780856	0.370751	-5.38468	0.858658	0.430917
5922	RASA2	-0.298636	3.83274	-1.76116	0.1013	0.433143	-5.14466	0.81302	0.363369
22821	RASA3	0.0311327	5.68563	0.227711	0.823354	0.999534	-7.08889	1.02181	0.00020258
10156	RASA4	1.05794	3.70809	5.78778	5.88905e-05	0.00215921	1.9958	2.08195	2.66571
100271927	RASA4B	0.017062	-2.35998	0.0290659	0.977246	0.999534	-5.77802	1.0119	0.00020258
401331	RASA4CP	0.00904512	-1.91971	0.0123901	0.990299	0.999534	-5.75277	1.00629	0.00020258
8437	RASAL1	0.00491699	-2.71219	0.0409643	0.967922	0.999534	-5.80458	1.00341	0.00020258
9462	RASAL2	0.360544	5.14129	1.87325	0.0833017	0.387515	-5.39368	1.28391	0.411711
100302401	RASAL2-AS1	0.149262	1.40992	0.466009	0.648791	0.999534	-5.87695	1.109	0.00020258
64926	RASAL3	1.56155	-1.92588	2.18534	0.0474287	0.269098	-3.818	2.9517	0.57009
51655	RASD1	0.0935289	0.70656	0.262691	0.796837	0.999534	-5.9665	1.06698	0.00020258
23551	RASD2	1.2562	-1.30136	1.50382	0.15613	0.558661	-4.71993	2.38865	0.252852
158158	RASEF	0.762807	-1.26173	0.896551	0.385988	0.92785	-5.34978	0.417042	0.0325222
221002	RASGEF1A	-1.05672	-2.09581	-1.9482	0.0729334	0.355313	-4.17238	0.480724	0.449389
153020	RASGEF1B	0.00491699	-2.71219	0.0409643	0.967922	0.999534	-5.80458	1.00341	0.00020258
255426	RASGEF1C	0.00491699	-2.71219	0.0409643	0.967922	0.999534	-5.80458	1.00341	0.00020258
5923	RASGRF1	-0.50882	-2.00776	-0.842972	0.414231	0.967341	-5.42988	0.248659	0.0144202
5924	RASGRF2	-1.37211	2.28989	-2.85834	0.013248	0.110804	-2.8042	0.386327	0.955444
10125	RASGRP1	1.53924	-0.894889	2.25048	0.0420465	0.247875	-3.7045	2.90641	0.605767
10235	RASGRP2	-0.508478	-1.76991	-0.501887	0.623998	0.999534	-5.64427	0.702964	0.00020258
25780	RASGRP3	1.31569	0.797911	2.16959	0.0488238	0.274649	-3.91629	2.48921	0.561223
115727	RASGRP4	0.00491699	-2.71219	0.0409643	0.967922	0.999534	-5.80458	1.00341	0.00020258
54922	RASIP1	-0.375497	-0.573702	-0.76424	0.458144	0.999534	-5.4422	0.67189	0.00020258
10633	RASL10A	0.522553	-2.31903	0.929323	0.369374	0.907529	-5.38458	0.200402	0.0421395
91608	RASL10B	0.477852	1.33973	1.16956	0.262825	0.750069	-5.42813	1.39267	0.124899
387496	RASL11A	1.56472	-1.70606	1.88953	0.0809428	0.38005	-4.22671	2.9582	0.42016
65997	RASL11B	0.51838	-1.79688	0.861706	0.404203	0.952929	-5.41525	0.287796	0.0209394
51285	RASL12	0.0200762	-2.27192	0.0277782	0.978254	0.999534	-5.75247	1.01401	0.00020258
11186	RASSF1	0.632529	6.66561	3.39338	0.00469802	0.0537287	-2.97758	1.55028	1.26979
644943	RASSF10	0.00491699	-2.71219	0.0409643	0.967922	0.999534	-5.80458	1.00341	0.00020258
9770	RASSF2	2.14847	1.49167	7.18576	6.44225e-06	0.000400917	3.92434	4.43357	3.39695
283349	RASSF3	1.65502	2.15785	4.8948	0.00027866	0.00677589	0.639588	3.14927	2.16903
83937	RASSF4	0.399143	0.651435	0.722431	0.48261	0.999534	-5.59925	1.31872	0.00020258
83593	RASSF5	0.665071	0.629413	0.674381	0.511686	0.999534	-5.51503	1.58565	0.00020258
166824	RASSF6	-0.782597	-2.31903	-1.38827	0.187997	0.62542	-4.89312	0.581319	0.203829
8045	RASSF7	-0.183573	2.72424	-0.720672	0.483656	0.999534	-6.03544	0.88052	0.00020258
11228	RASSF8	0.0536191	6.64048	0.436774	0.669322	0.999534	-7.27282	1.03787	0.00020258
100506451	RASSF8-AS1	-0.0324839	3.64269	-0.174613	0.864028	0.999534	-6.61104	0.977735	0.00020258
9182	RASSF9	0.541442	-2.44803	1.02627	0.323172	0.842393	-5.29875	0.183261	0.074485
125950	RAVER1	0.148517	1.67786	0.841984	0.414509	0.967639	-5.66047	1.10843	0.0142865
55225	RAVER2	-1.1316	0.868192	-2.1488	0.0507247	0.281521	-3.87374	0.456411	0.550489
30062	RAX	0.00491699	-2.71219	0.0409643	0.967922	0.999534	-5.80458	1.00341	0.00020258
84839	RAX2	0.00491699	-2.71219	0.0409643	0.967922	0.999534	-5.80458	1.00341	0.00020258
5925	RB1	0.0883822	5.85263	1.11052	0.286557	0.789821	-6.58212	1.06318	0.102471
9821	RB1CC1	0.0987179	6.71907	1.11793	0.283493	0.784405	-6.76582	1.07082	0.10546
57786	RBAK	0.306703	4.10544	1.78263	0.097605	0.422972	-5.27196	1.23688	0.373689
389458	RBAKDN	-0.0177541	-2.35998	-0.0288602	0.977407	0.999534	-5.77802	0.987769	0.00020258
5928	RBBP4	0.136511	5.69284	1.09329	0.29378	0.80025	-6.57556	1.09924	0.0967741
5929	RBBP5	-0.139901	5.65307	-1.32051	0.209061	0.664931	-6.28162	0.907581	0.177223
5930	RBBP6	-0.172553	6.92552	-2.29276	0.0388674	0.234996	-5.05872	0.887271	0.628939
5931	RBBP7	-0.146258	6.83547	-1.77654	0.0986401	0.425167	-5.87948	0.903591	0.37144
5932	RBBP8	-0.545148	5.50791	-5.76895	6.07834e-05	0.00220658	1.75207	0.685321	2.65628
140893	RBBP8NL	0.00491699	-2.71219	0.0409643	0.967922	0.999534	-5.80458	1.00341	0.00020258
10741	RBBP9	0.198124	2.89099	0.675499	0.510998	0.999534	-6.13646	1.14721	0.00020258
10616	RBCK1	0.328677	3.63067	1.54617	0.145653	0.537363	-5.39811	1.25586	0.269732
79863	RBFA	0.0384689	4.27689	0.216175	0.83215	0.999534	-6.73978	1.02702	0.00020258
100506070	RBFADN	-1.05638	-2.14293	-1.68981	0.114486	0.469226	-4.53008	0.480838	0.328618
54715	RBFOX1	0.00491699	-2.71219	0.0409643	0.967922	0.999534	-5.80458	1.00341	0.00020258
23543	RBFOX2	0.276579	8.43922	6.45584	1.97868e-05	0.000931427	2.36583	1.21132	3.03085
146713	RBFOX3	-1.05638	-2.53608	-3.2616	0.00606552	0.0638656	-2.09784	0.480838	1.19473
64080	RBKS	0.263704	1.87987	1.11195	0.285963	0.788754	-5.44692	1.20056	0.103058
5933	RBL1	-0.669872	3.44899	-3.33468	0.00526402	0.0578694	-2.22088	0.628563	1.23755
5934	RBL2	0.373298	3.73541	1.39719	0.185357	0.621342	-5.62844	1.29531	0.206669
8241	RBM10	0.0152976	6.71137	0.146015	0.886112	0.999534	-7.36008	1.01066	0.00020258
54033	RBM11	0.00491699	-2.71219	0.0409643	0.967922	0.999534	-5.80458	1.00341	0.00020258
10137	RBM12	-0.148009	5.04284	-1.20509	0.249292	0.728185	-6.25791	0.902495	0.137758
389677	RBM12B	-0.157102	4.9806	-1.00309	0.333821	0.855846	-6.44814	0.896824	0.0676044
55472	RBM12B-AS1	0.00491699	-2.71219	0.0409643	0.967922	0.999534	-5.80458	1.00341	0.00020258
10432	RBM14	-0.396992	4.14163	-2.20684	0.0455851	0.262109	-4.4901	0.75944	0.581517
64783	RBM15	-0.299679	4.18332	-1.36649	0.194569	0.63707	-5.78624	0.812433	0.195813
29890	RBM15B	-0.027111	6.74075	-0.487255	0.634055	0.999534	-7.268	0.981384	0.00020258
84991	RBM17	-0.0321101	7.46775	-0.478939	0.639804	0.999534	-7.39866	0.977989	0.00020258
92400	RBM18	0.16181	4.50042	0.858366	0.405979	0.954678	-6.49857	1.11869	0.0201431
9904	RBM19	-0.615284	5.63938	-9.16159	4.25414e-07	4.85955e-05	6.7871	0.652801	4.3134
282996	RBM20	0.539259	-1.94602	0.623658	0.543459	0.999534	-5.60516	1.45323	0.00020258
55696	RBM22	-0.0698397	5.56831	-0.625668	0.54218	0.999534	-6.89638	0.952744	0.00020258
55147	RBM23	-0.0173499	4.94932	-0.108295	0.915388	0.999534	-7.02079	0.988046	0.00020258
221662	RBM24	0.0927603	3.35478	0.64013	0.533022	0.999534	-6.42046	1.06641	0.00020258
58517	RBM25	-0.0499903	8.83826	-0.651968	0.525591	0.999534	-7.53702	0.965943	0.00020258
64062	RBM26	-0.293636	6.21524	-3.35569	0.00505397	0.056428	-2.92518	0.815843	1.24851
100505538	RBM26-AS1	0.132499	-0.119562	0.154333	0.879678	0.999534	-5.70993	1.09619	0.00020258
54439	RBM27	-0.136895	6.25754	-1.08936	0.295446	0.802852	-6.68072	0.909474	0.0953644
55131	RBM28	-0.310012	6.77769	-3.67551	0.00272401	0.0365029	-2.40406	0.806635	1.43767
5935	RBM3	-0.0881627	8.49231	-1.96656	0.0705793	0.346927	-5.8891	0.94072	0.459762
155435	RBM33	0.0656722	5.21933	0.496843	0.627456	0.999534	-6.91819	1.04657	0.00020258
23029	RBM34	-0.286445	6.80863	-3.51364	0.00372252	0.045109	-2.73417	0.81992	1.34574
55544	RBM38	0.182949	3.1367	0.778745	0.44984	0.999534	-6.04771	1.1352	0.00020258
9584	RBM39	-0.100333	7.97788	-1.42148	0.178329	0.605792	-6.60499	0.932818	0.217677
5936	RBM4	-0.173721	7.38199	-1.65203	0.12206	0.487542	-6.18104	0.886553	0.311988
55285	RBM41	0.1648	5.67474	1.34445	0.201412	0.649358	-6.27336	1.12101	0.187516
79171	RBM42	0.0993669	6.18055	1.07416	0.301959	0.812732	-6.68328	1.0713	0.0900529
375287	RBM43	-0.0571549	4.0674	-0.296469	0.771477	0.999534	-6.70811	0.961158	0.00020258
375316	RBM44	-0.522034	-1.87877	-0.79451	0.440924	0.999122	-5.46641	0.271916	0.000381365
129831	RBM45	-0.514489	3.44522	-2.15684	0.0499812	0.278961	-4.38349	0.700041	0.554456
166863	RBM46	0.00491699	-2.71219	0.0409643	0.967922	0.999534	-5.80458	1.00341	0.00020258
54502	RBM47	-0.329246	0.203317	-0.412076	0.686885	0.999534	-5.64284	0.795953	0.00020258
84060	RBM48	0.0872489	3.13093	0.397039	0.697672	0.999534	-6.32404	1.06234	0.00020258
83759	RBM4B	-0.118937	3.78264	-0.736519	0.474278	0.999534	-6.38095	0.920866	0.00020258
10181	RBM5	0.133982	6.13619	2.1238	0.0531009	0.290013	-5.22169	1.09732	0.537583
10180	RBM6	0.511925	5.34648	5.10747	0.000190567	0.00509143	0.515683	1.42595	2.29316
10179	RBM7	-0.0651056	3.35359	-0.27832	0.785071	0.999534	-6.43542	0.955875	0.00020258
9939	RBM8A	-0.244165	7.33118	-6.27055	2.46385e-05	0.00108065	2.31693	0.844304	2.96632
5937	RBMS1	0.168422	8.03897	2.99161	0.0102383	0.0921695	-3.98742	1.12383	1.03541
5939	RBMS2	0.173934	5.25876	1.57853	0.138057	0.520132	-5.82137	1.12813	0.283886
27303	RBMS3	0.539505	5.19538	7.38896	4.77274e-06	0.000322813	4.33589	1.45347	3.49105
27316	RBMX	-0.198464	7.59863	-3.0751	0.00870905	0.0819327	-3.69271	0.871478	1.08654
51634	RBMX2	0.181601	4.83465	1.159	0.266957	0.755819	-6.26461	1.13414	0.121582
494115	RBMXL1	0.148984	3.57843	0.640904	0.532535	0.999534	-6.25533	1.10879	0.00020258
27288	RBMXL2	0.522553	-2.62414	2.03037	0.0628414	0.320848	-4.06137	1.43649	0.4937
139804	RBMXL3	0.00491699	-2.71219	0.0409643	0.967922	0.999534	-5.80458	1.00341	0.00020258
5940	RBMY1A1	0.00491699	-2.71219	0.0409643	0.967922	0.999534	-5.80458	1.00341	0.00020258
286557	RBMY1A3P	0.00491699	-2.71219	0.0409643	0.967922	0.999534	-5.80458	1.00341	0.00020258
378948	RBMY1B	0.00491699	-2.71219	0.0409643	0.967922	0.999534	-5.80458	1.00341	0.00020258
378949	RBMY1D	0.00491699	-2.71219	0.0409643	0.967922	0.999534	-5.80458	1.00341	0.00020258
378950	RBMY1E	0.00491699	-2.71219	0.0409643	0.967922	0.999534	-5.80458	1.00341	0.00020258
159163	RBMY1F	0.00491699	-2.71219	0.0409643	0.967922	0.999534	-5.80458	1.00341	0.00020258
378951	RBMY1J	0.00491699	-2.71219	0.0409643	0.967922	0.999534	-5.80458	1.00341	0.00020258
159125	RBMY2EP	0.00491699	-2.71219	0.0409643	0.967922	0.999534	-5.80458	1.00341	0.00020258
159162	RBMY2FP	0.00491699	-2.71219	0.0409643	0.967922	0.999534	-5.80458	1.00341	0.00020258
64593	RBMY3AP	0.00491699	-2.71219	0.0409643	0.967922	0.999534	-5.80458	1.00341	0.00020258
5947	RBP1	1.05708	-2.35998	2.05558	0.060124	0.316485	-4.01672	2.08071	0.499647
5948	RBP2	0.00491699	-2.71219	0.0409643	0.967922	0.999534	-5.80458	1.00341	0.00020258
5949	RBP3	0.00491699	-2.71219	0.0409643	0.967922	0.999534	-5.80458	1.00341	0.00020258
5950	RBP4	0.00491699	-2.62414	0.0146284	0.988547	0.999534	-5.8053	1.00341	0.00020258
83758	RBP5	0.00491699	-2.62414	0.0158165	0.987617	0.999534	-5.80528	1.00341	0.00020258
116362	RBP7	0.522553	-2.40709	1.28651	0.220331	0.681129	-5.03434	1.43649	0.166771
3516	RBPJ	-0.127113	7.11141	-1.33653	0.203915	0.654229	-6.53831	0.915662	0.18427
11317	RBPJL	0.00491699	-2.71219	0.0409643	0.967922	0.999534	-5.80458	1.00341	0.00020258
11030	RBPMS	0.68637	5.61125	5.65892	7.32002e-05	0.00253575	1.46483	1.60923	2.59589
100128750	RBPMS-AS1	-0.38865	-1.00309	-0.42789	0.675617	0.999534	-5.6797	0.763844	0.00020258
348093	RBPMS2	0.847986	-0.451372	1.14188	0.273756	0.769913	-5.12627	1.79999	0.113558
64145	RBSN	0.0749611	5.29441	0.56885	0.578991	0.999534	-6.91402	1.05333	0.00020258
9978	RBX1	-0.0433958	6.11248	-0.489654	0.6324	0.999534	-7.13703	0.970368	0.00020258
149041	RC3H1	-0.0977493	4.5736	-0.669835	0.514489	0.999534	-6.6588	0.93449	0.00020258
54542	RC3H2	0.234882	4.59907	1.50838	0.154971	0.555907	-5.81642	1.17681	0.254998
1827	RCAN1	1.86225	7.68886	9.63576	2.39281e-07	3.20397e-05	7.03316	3.63575	4.49431
10231	RCAN2	2.6347	1.031	6.67352	1.4054e-05	0.000724681	3.0005	6.21047	3.13985
11123	RCAN3	0.351448	3.45282	2.30436	0.038036	0.231111	-4.20655	1.27584	0.636179
55213	RCBTB1	-0.0771271	3.40852	-0.435751	0.670046	0.999534	-6.43448	0.947943	0.00020258
1102	RCBTB2	-0.0732524	3.57838	-0.428977	0.674845	0.999534	-6.52809	0.950493	0.00020258
1104	RCC1	-0.640856	5.94683	-5.47862	9.96267e-05	0.00309626	1.17653	0.641332	2.50916
81554	RCC1L	-0.101236	5.48579	-1.33823	0.203376	0.653018	-6.22387	0.932234	0.185075
55920	RCC2	0.384002	7.81996	3.13569	0.00774355	0.0759077	-3.66125	1.30496	1.11971
91433	RCCD1	-0.183323	3.88676	-0.83654	0.417711	0.971672	-6.30376	0.880672	0.0124802
9986	RCE1	-0.760973	1.93152	-2.25764	0.041492	0.245616	-3.9267	0.590098	0.609744
25898	RCHY1	-0.566324	3.26058	-1.94374	0.0735158	0.356901	-4.721	0.675335	0.447452
10171	RCL1	-0.900754	4.53894	-3.98286	0.00151241	0.023972	-1.25078	0.535607	1.6203
5954	RCN1	0.0841369	7.32118	1.6749	0.117426	0.476563	-6.15102	1.06005	0.32188
5955	RCN2	0.101434	6.7669	0.733379	0.476128	0.999534	-7.15761	1.07284	0.00020258
57333	RCN3	-0.11225	3.48667	-0.473535	0.643553	0.999534	-6.39836	0.925144	0.00020258
23186	RCOR1	0.22964	6.75657	2.28022	0.0397861	0.238754	-5.06753	1.17254	0.62205
283248	RCOR2	-0.163784	1.19141	-0.407468	0.690183	0.999534	-5.89604	0.892681	0.00020258
55758	RCOR3	0.414662	4.99862	3.54971	0.00347188	0.0429217	-2.34868	1.33299	1.36732
92241	RCSD1	1.31198	-2.23098	2.98752	0.0103198	0.092644	-2.54341	2.48281	1.03318
5957	RCVRN	0.00491699	-2.62414	0.0147366	0.988462	0.999534	-5.8053	1.00341	0.00020258
343035	RD3	-0.519463	-2.62414	-1.80498	0.093887	0.41648	-4.38328	0.697632	0.380406
647286	RD3L	0.00491699	-2.71219	0.0409643	0.967922	0.999534	-5.80458	1.00341	0.00020258
157506	RDH10	0.348644	4.71817	2.54929	0.0239677	0.167852	-4.26245	1.27336	0.775072
51109	RDH11	-0.135069	6.69973	-1.40816	0.182155	0.614775	-6.42342	0.910626	0.211284
145226	RDH12	0.00491699	-2.71219	0.0409643	0.967922	0.999534	-5.80458	1.00341	0.00020258
112724	RDH13	0.481006	2.60626	1.13811	0.275272	0.771933	-5.61096	1.39572	0.11242
57665	RDH14	0.227104	4.88218	2.40051	0.0317636	0.204352	-4.44466	1.17048	0.68962
8608	RDH16	-0.245812	-2.31903	-0.431917	0.67276	0.999534	-5.6818	0.843341	0.00020258
5959	RDH5	-0.789703	-0.510508	-1.08446	0.297537	0.806631	-5.18028	0.578463	0.0933253
50700	RDH8	0.00491699	-2.71219	0.0409643	0.967922	0.999534	-5.80458	1.00341	0.00020258
201299	RDM1	-0.151295	-0.491817	-0.186619	0.854792	0.999534	-5.71724	0.900442	0.00020258
5962	RDX	0.118804	7.96898	1.85371	0.0862158	0.396337	-5.99587	1.08583	0.401936
283677	REC114	0.00491699	-2.71219	0.0409643	0.967922	0.999534	-5.80458	1.00341	0.00020258
9985	REC8	1.56355	-0.320575	1.77865	0.0982806	0.424468	-4.39948	2.95581	0.372155
8434	RECK	0.595138	4.99592	4.30746	0.000819631	0.0154331	-0.915019	1.51062	1.81155
5965	RECQL	-0.0880094	6.5808	-0.722035	0.482845	0.999534	-7.0563	0.94082	0.00020258
9401	RECQL4	-0.352432	4.93375	-2.30045	0.0383139	0.232142	-4.52827	0.783263	0.634247
9400	RECQL5	0.201431	3.41928	1.15541	0.268371	0.758558	-5.90375	1.14984	0.120011
345051	REELD1	0.00491699	-2.62414	0.0153504	0.987982	0.999534	-5.80529	1.00341	0.00020258
65055	REEP1	0.00113487	-2.44803	0.00209224	0.998362	0.999534	-5.77843	1.00079	0.00020258
51308	REEP2	-0.00662672	3.58037	-0.0307797	0.975905	0.999534	-6.56318	0.995417	0.00020258
221035	REEP3	0.0873022	6.09833	1.02849	0.322162	0.841473	-6.74934	1.06238	0.07496
80346	REEP4	-0.261087	6.19495	-1.22638	0.241445	0.716996	-6.53339	0.834459	0.144483
7905	REEP5	0.144855	6.9802	2.01957	0.0641686	0.325633	-5.56113	1.10562	0.487272
92840	REEP6	-0.371201	-1.16686	-0.417682	0.682881	0.999534	-5.6502	0.773139	0.00020258
5967	REG1A	0.00491699	-2.71219	0.0409643	0.967922	0.999534	-5.80458	1.00341	0.00020258
5968	REG1B	0.00491699	-2.71219	0.0409643	0.967922	0.999534	-5.80458	1.00341	0.00020258
5969	REG1CP	0.00491699	-2.71219	0.0409643	0.967922	0.999534	-5.80458	1.00341	0.00020258
5068	REG3A	0.00491699	-2.71219	0.0409643	0.967922	0.999534	-5.80458	1.00341	0.00020258
130120	REG3G	0.00491699	-2.71219	0.0409643	0.967922	0.999534	-5.80458	1.00341	0.00020258
83998	REG4	0.00491699	-2.71219	0.0409643	0.967922	0.999534	-5.80458	1.00341	0.00020258
5966	REL	-0.547207	3.15435	-2.31687	0.0371578	0.227547	-4.11861	0.684344	0.642929
5970	RELA	0.0346036	6.43757	0.36084	0.723918	0.999534	-7.2501	1.02428	0.00020258
5971	RELB	-0.239811	4.8678	-1.12357	0.281177	0.78035	-6.23835	0.846856	0.107711
768211	RELL1	-0.235272	4.77604	-1.7844	0.0973056	0.421816	-5.39637	0.849525	0.374877
285613	RELL2	-0.824928	0.612754	-1.40106	0.184222	0.618695	-4.89824	0.564511	0.208523
5649	RELN	-0.0237067	-1.34728	-0.0252311	0.980247	0.999534	-5.76518	0.983702	0.00020258
84957	RELT	-0.271437	2.84547	-1.45129	0.170004	0.588161	-5.2777	0.828494	0.230504
28954	REM1	0.00491699	-2.71219	0.0409643	0.967922	0.999534	-5.80458	1.00341	0.00020258
161253	REM2	1.30003	-1.97299	1.70355	0.111834	0.462006	-4.50908	2.46234	0.335352
5972	REN	0.00491699	-2.62414	0.0162848	0.98725	0.999534	-5.80527	1.00341	0.00020258
5973	RENBP	0.541442	-2.40709	0.869287	0.400192	0.946899	-5.43403	0.188536	0.0236962
387849	REP15	-1.1187	1.61478	-2.49138	0.0267541	0.181338	-3.40672	0.460508	0.741511
29803	REPIN1	0.126188	3.75139	0.457545	0.654706	0.999534	-6.51247	1.09141	0.00020258
85021	REPS1	-0.099191	3.73533	-0.531438	0.603927	0.999534	-6.37407	0.933556	0.00020258
9185	REPS2	0.00491699	-2.58319	0.012911	0.989892	0.999534	-5.80532	1.00341	0.00020258
11079	RER1	-0.128085	7.3046	-2.76098	0.0159791	0.126096	-4.28423	0.915045	0.899299
473	RERE	0.206199	6.59053	2.05044	0.0606871	0.318063	-5.42147	1.15364	0.497487
646396	REREP3	-0.519933	-2.53608	-1.28315	0.221471	0.683015	-5.0371	0.697404	0.16557
85004	RERG	0.00491699	-2.71219	0.0409643	0.967922	0.999534	-5.80458	1.00341	0.00020258
79785	RERGL	0.00491699	-2.71219	0.0409643	0.967922	0.999534	-5.80458	1.00341	0.00020258
389075	RESP18	0.00491699	-2.71219	0.0409643	0.967922	0.999534	-5.80458	1.00341	0.00020258
5978	REST	0.117597	7.73035	1.60957	0.131093	0.501765	-6.31041	1.08493	0.2995
5979	RET	-1.99238	-0.554756	-2.47531	0.027581	0.185427	-3.35749	0.251324	0.731828
56729	RETN	0.00491699	-2.71219	0.0409643	0.967922	0.999534	-5.80458	1.00341	0.00020258
84666	RETNLB	0.00491699	-2.71219	0.0409643	0.967922	0.999534	-5.80458	1.00341	0.00020258
54463	RETREG1	-1.23478	0.129744	-1.79547	0.0954532	0.417802	-4.39034	0.424907	0.379029
79137	RETREG2	0.0686611	5.99197	0.610605	0.551811	0.999534	-7.06541	1.04874	0.00020258
162427	RETREG3	0.243917	4.85317	1.14587	0.272159	0.76658	-6.29386	1.1842	0.115443
54884	RETSAT	-0.207562	5.99106	-2.08444	0.0570542	0.305396	-5.25995	0.865999	0.515137
51455	REV1	0.0756366	4.44093	0.689396	0.502492	0.999534	-6.61768	1.05383	0.00020258
5980	REV3L	0.267906	6.61149	2.97383	0.0105969	0.0946356	-3.80905	1.20406	1.02395
55049	REX1BD	-0.235622	4.31701	-1.59767	0.133726	0.509266	-5.59827	0.849319	0.293055
57455	REXO1	0.0698767	2.22302	0.189576	0.85252	0.999534	-6.12193	1.04963	0.00020258
100288500	REXO1L10P	0.00491699	-2.71219	0.0409643	0.967922	0.999534	-5.80458	1.00341	0.00020258
100288470	REXO1L11P	0.00491699	-2.71219	0.0409643	0.967922	0.999534	-5.80458	1.00341	0.00020258
254958	REXO1L1P	0.00491699	-2.40709	0.00824838	0.993542	0.999534	-5.80537	1.00341	0.00020258
100288527	REXO1L2P	0.00491699	-2.71219	0.0409643	0.967922	0.999534	-5.80458	1.00341	0.00020258
25996	REXO2	0.0268521	7.0121	0.403099	0.693317	0.999534	-7.37084	1.01879	0.00020258
57109	REXO4	-0.225714	6.2143	-2.44669	0.0291148	0.193082	-4.6301	0.855171	0.714258
81691	REXO5	-0.8331	1.16428	-1.3611	0.196223	0.640342	-5.01603	0.561322	0.193588
5981	RFC1	-0.0224512	7.26786	-0.276704	0.786285	0.999534	-7.44039	0.984558	0.00020258
5982	RFC2	-0.405992	4.80719	-2.05956	0.0596917	0.314965	-4.89764	0.754717	0.501737
5983	RFC3	-0.761736	5.29627	-7.71445	2.98415e-06	0.000220398	4.87322	0.589786	3.65679
5984	RFC4	-0.112629	4.50414	-0.608958	0.55287	0.999534	-6.59396	0.924901	0.00020258
5985	RFC5	-0.394926	3.84457	-1.94886	0.0728475	0.355011	-4.72469	0.760529	0.449759
317671	RFESD	0.633876	-0.791409	0.881461	0.393807	0.93849	-5.36464	0.57778	0.0275702
117584	RFFL	-0.0613181	2.81136	-0.140031	0.890746	0.999534	-6.177	0.958388	0.00020258
55312	RFK	-0.0764459	5.77185	-0.705679	0.492632	0.999534	-6.92712	0.948391	0.00020258
144347	RFLNA	0.00491699	-2.62414	0.0187035	0.985357	0.999534	-5.80523	1.00341	0.00020258
359845	RFLNB	-0.140791	6.98086	-2.20389	0.0458339	0.262966	-5.29546	0.907022	0.580101
5986	RFNG	0.262728	4.13138	1.39799	0.185123	0.620909	-5.82343	1.19974	0.206972
5988	RFPL1	0.00491699	-2.53608	0.0114244	0.991055	0.999534	-5.80534	1.00341	0.00020258
10740	RFPL1S	0.0294083	-0.921857	0.0359997	0.97182	0.999534	-5.73501	1.02059	0.00020258
10739	RFPL2	0.00491699	-2.71219	0.0409643	0.967922	0.999534	-5.80458	1.00341	0.00020258
10738	RFPL3	0.00491699	-2.71219	0.0409643	0.967922	0.999534	-5.80458	1.00341	0.00020258
10737	RFPL3S	0.78871	-2.49514	1.5164	0.152952	0.551367	-4.75878	1.72753	0.258559
342931	RFPL4A	0.00491699	-2.62414	0.0162848	0.98725	0.999534	-5.80527	1.00341	0.00020258
442247	RFPL4B	0.00491699	-2.71219	0.0409643	0.967922	0.999534	-5.80458	1.00341	0.00020258
91869	RFT1	-0.373073	5.98364	-1.99008	0.067666	0.33708	-5.3687	0.772136	0.472268
23180	RFTN1	0.306027	5.72984	3.08359	0.00856684	0.0811592	-3.36896	1.2363	1.09066
130132	RFTN2	0.393184	-0.537404	0.582658	0.569925	0.999534	-5.54149	1.31329	0.00020258
64326	RFWD2	0.134719	4.72918	1.02519	0.323663	0.842677	-6.36238	1.09788	0.074339
55159	RFWD3	-0.509823	5.28001	-3.18627	0.00701983	0.0707206	-2.97436	0.702308	1.15045
5989	RFX1	0.13369	5.04567	1.03593	0.318808	0.836548	-6.44024	1.0971	0.0775089
5990	RFX2	0.903891	1.37276	1.65591	0.121263	0.4863	-4.64274	1.87111	0.313095
5991	RFX3	0.2042	0.341577	0.349293	0.732369	0.999534	-5.63734	1.15205	0.00020258
5992	RFX4	0.00491699	-2.71219	0.0409643	0.967922	0.999534	-5.80458	1.00341	0.00020258
5993	RFX5	-0.0227294	3.58854	-0.0974774	0.923809	0.999534	-6.61157	0.984369	0.00020258
222546	RFX6	0.522553	-2.62414	2.03037	0.0628414	0.320848	-4.06137	1.43649	0.4937
64864	RFX7	0.401045	3.40051	1.54357	0.146277	0.537363	-5.44814	1.32046	0.269732
731220	RFX8	0.892022	-0.269264	0.986398	0.341642	0.86819	-5.29079	1.85578	0.0613851
8625	RFXANK	-0.298015	4.69623	-1.75874	0.101724	0.434158	-5.44867	0.813371	0.362352
5994	RFXAP	0.0480803	2.48532	0.151693	0.881719	0.999534	-6.16786	1.03389	0.00020258
28984	RGCC	-1.69429	-1.13891	-2.05853	0.0598032	0.315359	-3.99458	0.309008	0.501194
23179	RGL1	-0.0769911	4.52069	-0.620914	0.545209	0.999534	-6.73699	0.948033	0.00020258
5863	RGL2	0.150665	3.31637	0.772593	0.45335	0.999534	-6.15988	1.11008	0.00020258
57139	RGL3	2.13235	-0.806937	1.96942	0.0702192	0.346014	-4.11852	4.3843	0.460906
266747	RGL4	0.00491699	-2.71219	0.0409643	0.967922	0.999534	-5.80458	1.00341	0.00020258
56963	RGMA	1.05708	-1.84399	1.87886	0.0824825	0.385028	-4.27181	2.08071	0.414508
285704	RGMB	-0.961771	6.94256	-6.20722	2.9479e-05	0.00123399	2.29552	0.513426	2.90869
503569	RGMB-AS1	1.82882	-1.7228	2.69164	0.0182598	0.138604	-3.02406	3.55245	0.858224
9104	RGN	0.541442	-2.44803	1.08267	0.298301	0.807556	-5.24554	1.45543	0.0928272
9827	RGP1	-0.443417	0.266146	-0.578447	0.572682	0.999534	-5.548	0.735391	0.00020258
400966	RGPD1	0.00491699	-2.49514	0.0104447	0.991822	0.999534	-5.80535	1.00341	0.00020258
729857	RGPD2	1.54951	-2.36614	3.13156	0.00780592	0.07628	-2.31037	2.92718	1.11759
653489	RGPD3	0.00491699	-2.44803	0.010667	0.991648	0.999534	-5.80535	1.00341	0.00020258
285190	RGPD4	0.78871	-1.85016	0.882154	0.393445	0.93789	-5.41746	0.277362	0.0278483
729121	RGPD4-AS1	0.00491699	-2.71219	0.0409643	0.967922	0.999534	-5.80458	1.00341	0.00020258
84220	RGPD5	0.546301	-1.37425	0.651338	0.525985	0.999534	-5.5628	0.385753	0.00020258
729540	RGPD6	0.00491699	-2.40709	0.0104415	0.991825	0.999534	-5.80535	1.00341	0.00020258
727851	RGPD8	-0.519933	-2.35998	-0.88555	0.391677	0.935539	-5.41988	0.194794	0.0289383
5995	RGR	0.00491699	-2.71219	0.0409643	0.967922	0.999534	-5.80458	1.00341	0.00020258
5996	RGS1	0.00491699	-2.62414	0.0147366	0.988462	0.999534	-5.8053	1.00341	0.00020258
6001	RGS10	-0.497444	5.57667	-4.35021	0.000756704	0.0145903	-0.826993	0.708361	1.83594
8786	RGS11	1.64779	-1.3761	1.86886	0.0839482	0.389724	-4.25942	3.13354	0.409243
6002	RGS12	0.584004	3.49193	2.21103	0.0452331	0.260661	-4.3372	1.499	0.583923
6003	RGS13	0.00491699	-2.71219	0.0409643	0.967922	0.999534	-5.80458	1.00341	0.00020258
10636	RGS14	0.627445	1.58251	1.56588	0.140983	0.527139	-4.90305	1.54483	0.278075
6004	RGS16	1.07068	-1.87877	1.79238	0.0959674	0.418202	-4.39225	2.10042	0.378614
26575	RGS17	-1.70793	-0.506188	-2.29233	0.0388985	0.235018	-3.6533	0.3061	0.628898
64407	RGS18	0.00491699	-2.71219	0.0409643	0.967922	0.999534	-5.80458	1.00341	0.00020258
10287	RGS19	0.284452	2.28477	0.896712	0.385905	0.927833	-5.71887	1.21795	0.0325302
5997	RGS2	0.0353139	5.00908	0.346446	0.734458	0.999534	-7.11478	1.02478	0.00020258
8601	RGS20	-1.23199	2.32089	-3.62773	0.00298664	0.0387494	-1.49006	0.425731	1.41173
431704	RGS21	0.00491699	-2.71219	0.0409643	0.967922	0.999534	-5.80458	1.00341	0.00020258
26166	RGS22	0.522553	-2.62414	2.03037	0.0628414	0.320848	-4.06137	1.43649	0.4937
5998	RGS3	-0.263472	5.87968	-1.79115	0.0961731	0.418956	-5.67813	0.83308	0.377832
5999	RGS4	-0.210619	5.99015	-2.10019	0.0554407	0.299098	-5.12552	0.864166	0.524187
8490	RGS5	0.241714	2.01219	0.807453	0.433689	0.991432	-5.83358	1.1824	0.00373706
9628	RGS6	0.00491699	-2.71219	0.0409643	0.967922	0.999534	-5.80458	1.00341	0.00020258
6000	RGS7	-1.11855	0.604847	-1.90693	0.0784884	0.372023	-4.22151	0.460555	0.42943
401190	RGS7BP	2.38027	-0.333389	6.40631	2.1408e-05	0.000977761	2.51122	5.20634	3.00977
85397	RGS8	0.00491699	-2.71219	0.0409643	0.967922	0.999534	-5.80458	1.00341	0.00020258
8787	RGS9	1.1719	-0.823021	1.14112	0.274063	0.770315	-5.14756	2.25308	0.113332
388531	RGS9BP	0.00491699	-2.31903	0.0108492	0.991506	0.999534	-5.80534	1.00341	0.00020258
353299	RGSL1	0.00491699	-2.71219	0.0409643	0.967922	0.999534	-5.80458	1.00341	0.00020258
6005	RHAG	0.00491699	-2.71219	0.0409643	0.967922	0.999534	-5.80458	1.00341	0.00020258
84236	RHBDD1	-0.195887	4.64595	-1.19444	0.25329	0.735366	-6.20776	0.873036	0.133497
57414	RHBDD2	0.227024	5.47977	2.75317	0.0162244	0.127529	-3.98363	1.17042	0.894392
25807	RHBDD3	0.295597	2.80265	1.10597	0.288455	0.79254	-5.77212	1.22739	0.100979
64285	RHBDF1	-0.0416395	4.50286	-0.236524	0.81665	0.999534	-6.84371	0.97155	0.00020258
79651	RHBDF2	0.311897	3.31483	1.325	0.207611	0.661707	-5.48768	1.24134	0.179334
9028	RHBDL1	2.11489	-0.773699	2.99815	0.0101094	0.0915546	-2.52461	4.33158	1.03832
54933	RHBDL2	-0.00791755	-0.698084	-0.00714388	0.994407	0.999534	-5.73223	0.994527	0.00020258
162494	RHBDL3	0.261435	-2.31903	0.429656	0.674363	0.999534	-5.68274	1.19867	0.00020258
57127	RHBG	0.00491699	-2.71219	0.0409643	0.967922	0.999534	-5.80458	1.00341	0.00020258
6006	RHCE	1.30003	-2.07502	1.85963	0.0853243	0.393293	-4.29563	2.46234	0.405283
51458	RHCG	0.00491699	-2.62414	0.0158165	0.987617	0.999534	-5.80528	1.00341	0.00020258
6007	RHD	0.00491699	-2.71219	0.0409643	0.967922	0.999534	-5.80458	1.00341	0.00020258
6009	RHEB	-0.0662329	5.22502	-0.512626	0.616667	0.999534	-6.93016	0.955129	0.00020258
121268	RHEBL1	-0.00205797	1.39193	-0.00467334	0.996341	0.999534	-5.87743	0.998575	0.00020258
440712	RHEX	0.00491699	-2.71219	0.0409643	0.967922	0.999534	-5.80458	1.00341	0.00020258
83695	RHNO1	-0.241441	5.21741	-1.74452	0.104248	0.440907	-5.57559	0.8459	0.355653
6010	RHO	0.00491699	-2.71219	0.0409643	0.967922	0.999534	-5.80458	1.00341	0.00020258
387	RHOA	0.21743	8.9626	7.31981	4.90877e-06	0.000329689	3.72634	1.16266	3.4819
388	RHOB	0.907384	5.18718	6.62119	1.52497e-05	0.000771551	3.11103	1.87564	3.11264
9886	RHOBTB1	0.784392	3.30542	3.01184	0.00984504	0.0897932	-2.93431	1.72237	1.04676
23221	RHOBTB2	0.109023	4.53206	0.87733	0.395966	0.941192	-6.47258	1.0785	0.0263216
22836	RHOBTB3	0.806799	8.23641	6.41538	2.11009e-05	0.000968456	2.27826	1.74933	3.01392
389	RHOC	0.33996	7.77901	2.07691	0.057841	0.308429	-5.61012	1.26572	0.510844
29984	RHOD	0.169547	1.83178	0.717229	0.485709	0.999534	-5.86254	1.12471	0.00020258
54509	RHOF	0.62576	0.0738116	0.74759	0.467793	0.999534	-5.45532	1.54302	0.00020258
391	RHOG	0.0713333	4.58454	0.360643	0.724061	0.999534	-6.79081	1.05069	0.00020258
399	RHOH	0.00491699	-2.71219	0.0409643	0.967922	0.999534	-5.80458	1.00341	0.00020258
57381	RHOJ	0.782453	1.40164	2.18705	0.0472802	0.268703	-4.0556	1.72005	0.570727
23433	RHOQ	0.436686	6.55709	4.68205	0.000409924	0.00920728	-0.502993	1.35349	2.03587
55288	RHOT1	0.0940836	4.28683	0.518016	0.613003	0.999534	-6.67792	1.06739	0.00020258
89941	RHOT2	0.0508017	6.7313	0.556054	0.587459	0.999534	-7.23562	1.03584	0.00020258
58480	RHOU	2.1217	0.729763	2.92558	0.011634	0.101293	-2.6589	4.35207	0.994422
171177	RHOV	0.588958	-0.54212	1.01276	0.329348	0.850134	-5.24824	0.686761	0.0705126
158800	RHOXF1	0.00491699	-2.62414	0.0153504	0.987982	0.999534	-5.80529	1.00341	0.00020258
84528	RHOXF2	0.00491699	-2.71219	0.0409643	0.967922	0.999534	-5.80458	1.00341	0.00020258
727940	RHOXF2B	0.00491699	-2.71219	0.0409643	0.967922	0.999534	-5.80458	1.00341	0.00020258
114822	RHPN1	-0.00182704	-2.23098	-0.00266406	0.997914	0.999534	-5.77843	0.998734	0.00020258
78998	RHPN1-AS1	0.522553	-2.44803	1.17641	0.260172	0.745561	-5.15198	1.43649	0.127517
85415	RHPN2	-0.811642	1.22188	-1.64151	0.124246	0.488807	-4.66745	0.569733	0.310862
158787	RIBC1	-1.28886	-1.61395	-1.42669	0.17685	0.601973	-4.84205	0.409275	0.220423
26150	RIBC2	0.240951	0.454204	0.411329	0.687419	0.999534	-5.61774	1.18177	0.00020258
57589	RIC1	0.700954	5.53072	5.57792	8.40246e-05	0.00277415	1.31	1.62558	2.55687
79608	RIC3	0.522553	-2.62414	2.03037	0.0628414	0.320848	-4.06137	1.43649	0.4937
60626	RIC8A	-0.176852	5.02938	-1.46182	0.167143	0.581945	-5.94892	0.884631	0.235118
55188	RIC8B	-0.0620632	4.21678	-0.397133	0.697605	0.999534	-6.66349	0.957893	0.00020258
253260	RICTOR	0.121446	5.13087	0.687808	0.503459	0.999534	-6.71877	1.08782	0.00020258
10247	RIDA	-0.361814	3.60652	-1.63191	0.12627	0.493295	-5.36376	0.778185	0.306894
55183	RIF1	-0.0204868	6.95324	-0.176693	0.862427	0.999534	-7.38697	0.9859	0.00020258
284485	RIIAD1	0.78871	-2.58319	1.71136	0.110351	0.458198	-4.5069	1.72753	0.338946
83547	RILP	0.511214	0.686989	0.978604	0.345339	0.874042	-5.31366	1.42525	0.0584677
353116	RILPL1	0.284038	3.19154	1.35663	0.197606	0.643233	-5.57035	1.2176	0.191632
196383	RILPL2	-0.0898355	5.56737	-0.720955	0.483488	0.999534	-6.8778	0.93963	0.00020258
23504	RIMBP2	0.00491699	-2.71219	0.0409643	0.967922	0.999534	-5.80458	1.00341	0.00020258
85376	RIMBP3	0.00491699	-2.62414	0.0163832	0.987173	0.999534	-5.80527	1.00341	0.00020258
440804	RIMBP3B	0.00491699	-2.62414	0.0168512	0.986807	0.999534	-5.80526	1.00341	0.00020258
150221	RIMBP3C	0.522553	-2.53608	1.39098	0.187193	0.624336	-4.91544	1.43649	0.204582
284716	RIMKLA	-0.519463	-2.53608	-1.34652	0.200758	0.648146	-4.96593	0.697632	0.188327
57494	RIMKLB	0.805305	3.3629	3.75876	0.00232116	0.0325115	-1.5399	1.74752	1.48796
22999	RIMS1	-0.420335	0.902717	-1.02999	0.321486	0.840536	-5.3291	0.747251	0.0754436
9699	RIMS2	0.538341	-0.595303	0.651492	0.525889	0.999534	-5.55219	0.661906	0.00020258
9783	RIMS3	2.3026	-0.90838	2.90347	0.0121421	0.104443	-2.68163	4.93346	0.981121
140730	RIMS4	0.00491699	-2.44803	0.0114421	0.991042	0.999534	-5.80534	1.00341	0.00020258
9610	RIN1	-1.04666	4.84124	-5.72938	6.49739e-05	0.00231617	1.87193	0.484088	2.63523
54453	RIN2	0.150508	6.68755	1.92265	0.0763281	0.365732	-5.63287	1.10996	0.436837
79890	RIN3	0.296787	3.44064	1.17084	0.262328	0.749068	-5.80253	1.22841	0.125479
6015	RING1	-0.0541011	3.90847	-0.281777	0.782476	0.999534	-6.6745	0.963194	0.00020258
126432	RINL	0.296984	0.95232	0.775438	0.451725	0.999534	-5.56115	1.22857	0.00020258
60561	RINT1	-0.133739	3.51557	-0.59878	0.559437	0.999534	-6.34329	0.911466	0.00020258
83732	RIOK1	-0.206623	4.94841	-1.72987	0.106908	0.448685	-5.52218	0.866563	0.348059
55781	RIOK2	-0.30128	4.63489	-2.35518	0.0345871	0.216134	-4.42182	0.811532	0.665277
8780	RIOK3	0.288704	5.89132	2.71275	0.0175349	0.134171	-4.11522	1.22154	0.87234
79697	RIOX1	-0.0208377	5.70175	-0.133132	0.896093	0.999534	-7.13733	0.98566	0.00020258
84864	RIOX2	-0.0149478	5.26112	-0.154554	0.879507	0.999534	-7.03224	0.989692	0.00020258
8737	RIPK1	0.256899	6.04898	2.6382	0.0202277	0.148541	-4.26571	1.19491	0.828154
8767	RIPK2	-0.517877	3.46298	-2.1854	0.0474237	0.269098	-4.27608	0.698399	0.57009
11035	RIPK3	0.410436	-0.940547	0.589196	0.565659	0.999534	-5.58001	1.32909	0.00020258
54101	RIPK4	0.822702	-1.92588	0.916074	0.37603	0.916175	-5.35711	0.26318	0.0380217
79567	RIPOR1	0.206158	5.12348	1.51063	0.154402	0.554949	-5.9007	1.15361	0.255747
9750	RIPOR2	1.46433	6.41686	10.3486	1.03255e-07	1.83026e-05	8.04125	2.75936	4.73749
140876	RIPOR3	1.1251	0.708832	2.16993	0.048794	0.274601	-3.83834	2.18116	0.561297
92129	RIPPLY1	0.541442	-2.27192	1.21567	0.245368	0.72253	-5.11097	1.45543	0.141144
134701	RIPPLY2	0.00491699	-2.71219	0.0409643	0.967922	0.999534	-5.80458	1.00341	0.00020258
53820	RIPPLY3	-1.19018	-1.04152	-1.92425	0.0761116	0.364967	-4.16833	0.438248	0.437747
6016	RIT1	0.103638	5.94992	0.913694	0.377235	0.917586	-6.8757	1.07448	0.0373533
6014	RIT2	0.00491699	-2.71219	0.0409643	0.967922	0.999534	-5.80458	1.00341	0.00020258
84934	RITA1	-0.400758	3.68664	-1.90954	0.0781258	0.370751	-4.92561	0.75746	0.430917
6017	RLBP1	0.00491699	-2.71219	0.0409643	0.967922	0.999534	-5.80458	1.00341	0.00020258
6018	RLF	0.118534	5.70542	0.777244	0.450695	0.999534	-6.87149	1.08563	0.00020258
51132	RLIM	-0.0563239	6.01127	-0.413336	0.685984	0.999534	-7.15388	0.961711	0.00020258
6013	RLN1	0.00491699	-2.71219	0.0409643	0.967922	0.999534	-5.80458	1.00341	0.00020258
6019	RLN2	0.00491699	-2.71219	0.0409643	0.967922	0.999534	-5.80458	1.00341	0.00020258
117579	RLN3	0.00491699	-2.71219	0.0409643	0.967922	0.999534	-5.80458	1.00341	0.00020258
51115	RMDN1	0.112853	6.33162	1.59166	0.135073	0.5131	-6.0723	1.08136	0.289798
151393	RMDN2	0.214403	3.30167	1.26855	0.226477	0.691565	-5.81932	1.16022	0.160167
55177	RMDN3	0.225144	5.29095	1.91616	0.0772129	0.368666	-5.40606	1.16889	0.433367
80010	RMI1	-0.381695	3.58827	-1.64018	0.124526	0.489533	-5.21258	0.767536	0.310218
116028	RMI2	-0.804498	3.09135	-2.24617	0.0423845	0.249397	-4.02878	0.572561	0.603109
55005	RMND1	-0.202948	3.55844	-1.18779	0.255811	0.739319	-5.84973	0.868773	0.131168
64795	RMND5A	0.32032	3.80202	2.03267	0.0626686	0.320848	-4.81566	1.24861	0.4937
64777	RMND5B	-0.118899	1.53278	-0.31345	0.758828	0.999534	-5.9218	0.92089	0.00020258
6023	RMRP	-0.623716	-0.514567	-0.706249	0.492289	0.999534	-5.47153	0.700003	0.00020258
196475	RMST	0.00491699	-2.71219	0.0409643	0.967922	0.999534	-5.80458	1.00341	0.00020258
125050	RN7SK	0.493719	-0.854238	0.424258	0.678198	0.999534	-5.61946	1.40807	0.00020258
6029	RN7SL1	-0.741451	4.82033	-1.77785	0.0984162	0.424711	-5.44073	0.598138	0.371906
378706	RN7SL2	-0.556449	2.45146	-0.99393	0.338095	0.862676	-5.72795	0.679974	0.0641525
100008588	RNA18SN5	0.00491699	-2.71219	0.0409643	0.967922	0.999534	-5.80458	1.00341	0.00020258
100008589	RNA28SN5	0.00491699	-2.71219	0.0409643	0.967922	0.999534	-5.80458	1.00341	0.00020258
100008587	RNA5-8SN5	0.00491699	-2.71219	0.0409643	0.967922	0.999534	-5.80458	1.00341	0.00020258
100169751	RNA5S1	0.00491699	-2.71219	0.0409643	0.967922	0.999534	-5.80458	1.00341	0.00020258
100169761	RNA5S10	0.00491699	-2.71219	0.0409643	0.967922	0.999534	-5.80458	1.00341	0.00020258
100169762	RNA5S11	0.00491699	-2.71219	0.0409643	0.967922	0.999534	-5.80458	1.00341	0.00020258
100169763	RNA5S12	0.00491699	-2.71219	0.0409643	0.967922	0.999534	-5.80458	1.00341	0.00020258
100169764	RNA5S13	0.00491699	-2.71219	0.0409643	0.967922	0.999534	-5.80458	1.00341	0.00020258
100169765	RNA5S14	0.00491699	-2.71219	0.0409643	0.967922	0.999534	-5.80458	1.00341	0.00020258
100169766	RNA5S15	0.00491699	-2.71219	0.0409643	0.967922	0.999534	-5.80458	1.00341	0.00020258
100169767	RNA5S16	0.00491699	-2.71219	0.0409643	0.967922	0.999534	-5.80458	1.00341	0.00020258
100169768	RNA5S17	0.00491699	-2.71219	0.0409643	0.967922	0.999534	-5.80458	1.00341	0.00020258
100169753	RNA5S2	0.00491699	-2.71219	0.0409643	0.967922	0.999534	-5.80458	1.00341	0.00020258
100169754	RNA5S3	0.00491699	-2.71219	0.0409643	0.967922	0.999534	-5.80458	1.00341	0.00020258
100169755	RNA5S4	0.00491699	-2.71219	0.0409643	0.967922	0.999534	-5.80458	1.00341	0.00020258
100169756	RNA5S5	0.00491699	-2.71219	0.0409643	0.967922	0.999534	-5.80458	1.00341	0.00020258
100169757	RNA5S6	0.00491699	-2.71219	0.0409643	0.967922	0.999534	-5.80458	1.00341	0.00020258
100169758	RNA5S7	0.00491699	-2.71219	0.0409643	0.967922	0.999534	-5.80458	1.00341	0.00020258
100169759	RNA5S8	0.00491699	-2.71219	0.0409643	0.967922	0.999534	-5.80458	1.00341	0.00020258
100169760	RNA5S9	0.00491699	-2.71219	0.0409643	0.967922	0.999534	-5.80458	1.00341	0.00020258
6035	RNASE1	-0.917792	-1.81085	-1.11243	0.285767	0.788406	-5.18653	0.529319	0.10325
338879	RNASE10	0.00491699	-2.71219	0.0409643	0.967922	0.999534	-5.80458	1.00341	0.00020258
122651	RNASE11	0.00491699	-2.71219	0.0409643	0.967922	0.999534	-5.80458	1.00341	0.00020258
493901	RNASE12	0.00491699	-2.71219	0.0409643	0.967922	0.999534	-5.80458	1.00341	0.00020258
440163	RNASE13	0.00491699	-2.71219	0.0409643	0.967922	0.999534	-5.80458	1.00341	0.00020258
6036	RNASE2	0.00491699	-2.71219	0.0409643	0.967922	0.999534	-5.80458	1.00341	0.00020258
6037	RNASE3	0.00491699	-2.71219	0.0409643	0.967922	0.999534	-5.80458	1.00341	0.00020258
6038	RNASE4	0.410487	1.81274	1.36815	0.194062	0.636603	-5.17508	1.32913	0.196131
6039	RNASE6	0.00491699	-2.71219	0.0409643	0.967922	0.999534	-5.80458	1.00341	0.00020258
84659	RNASE7	0.00491699	-2.71219	0.0409643	0.967922	0.999534	-5.80458	1.00341	0.00020258
122665	RNASE8	0.00491699	-2.71219	0.0409643	0.967922	0.999534	-5.80458	1.00341	0.00020258
390443	RNASE9	0.00491699	-2.71219	0.0409643	0.967922	0.999534	-5.80458	1.00341	0.00020258
246243	RNASEH1	-0.0698911	5.77537	-0.80473	0.435205	0.992954	-6.8602	0.95271	0.00307077
100506054	RNASEH1-AS1	-0.367231	3.40981	-1.43522	0.174451	0.597529	-5.48923	0.775269	0.223641
10535	RNASEH2A	-0.702821	4.29213	-4.52288	0.000549164	0.0115599	-0.213444	0.61437	1.93705
79621	RNASEH2B	-0.0321076	3.47245	-0.221627	0.82799	0.999534	-6.49811	0.977991	0.00020258
84153	RNASEH2C	-0.151455	5.08716	-1.44375	0.172079	0.593264	-5.97929	0.900342	0.226752
440400	RNASEK	0.126547	7.68796	1.4138	0.180526	0.61067	-6.60716	1.09168	0.214193
6041	RNASEL	-0.222372	3.59401	-1.04028	0.316858	0.833645	-6.0843	0.857155	0.079019
8635	RNASET2	0.0424362	3.26335	0.158853	0.876185	0.999534	-6.4926	1.02985	0.00020258
27289	RND1	-0.506106	-1.62792	-0.569664	0.578454	0.999534	-5.5931	0.70412	0.00020258
8153	RND2	0.236249	-0.764441	0.264189	0.795706	0.999534	-5.66529	1.17793	0.00020258
390	RND3	-0.406871	10.9691	-8.42928	1.11275e-06	0.000103999	4.99085	0.754258	3.98297
9921	RNF10	0.0823254	8.48797	1.22355	0.242475	0.718757	-6.96485	1.05872	0.143418
7844	RNF103	0.360391	3.41086	1.26278	0.228479	0.694027	-5.75152	1.28377	0.158624
26994	RNF11	0.24307	5.90128	2.66108	0.0193609	0.144194	-4.24034	1.18351	0.841052
54778	RNF111	0.160406	4.70812	1.31849	0.209718	0.666195	-6.05206	1.1176	0.176399
7732	RNF112	0.00999156	-0.888063	0.00931574	0.992706	0.999534	-5.73187	1.00695	0.00020258
7737	RNF113A	-0.297378	3.73643	-1.6888	0.114684	0.469806	-5.28124	0.81373	0.328082
140432	RNF113B	0.00491699	-2.71219	0.0409643	0.967922	0.999534	-5.80458	1.00341	0.00020258
55905	RNF114	-0.329327	5.91681	-5.1134	0.000188575	0.00504344	0.470188	0.795908	2.29727
27246	RNF115	-0.248795	5.363	-3.12145	0.00796042	0.077178	-3.23333	0.841599	1.11251
55298	RNF121	0.249399	4.90438	2.4546	0.0286832	0.191005	-4.37249	1.18871	0.718956
79845	RNF122	1.47674	0.0461503	2.24077	0.0428112	0.251275	-3.74699	2.7832	0.59985
63891	RNF123	0.557224	2.62586	3.25176	0.00618241	0.0646988	-2.29636	1.47144	1.1891
54941	RNF125	-1.29039	-1.55758	-1.68748	0.114942	0.470167	-4.52967	0.40884	0.327748
55658	RNF126	-0.247873	5.31071	-1.7159	0.109497	0.455909	-5.6392	0.842137	0.341122
376412	RNF126P1	0.00491699	-2.71219	0.0409643	0.967922	0.999534	-5.80458	1.00341	0.00020258
79589	RNF128	-0.519463	-2.53608	-1.31181	0.211901	0.667764	-5.00523	0.697632	0.175377
11342	RNF13	-0.369248	4.30452	-2.25829	0.041442	0.245538	-4.50878	0.774186	0.609882
55819	RNF130	0.312073	2.36792	1.36005	0.196549	0.641015	-5.46116	1.24149	0.193131
168433	RNF133	0.00491699	-2.71219	0.0409643	0.967922	0.999534	-5.80458	1.00341	0.00020258
84282	RNF135	0.490696	2.78545	2.06443	0.0591664	0.312836	-4.40409	1.40512	0.504684
51444	RNF138	0.210536	2.56482	0.881147	0.39397	0.938706	-5.79847	1.15712	0.0274702
379013	RNF138P1	0.533095	-1.68803	0.583645	0.56928	0.999534	-5.59157	1.44703	0.00020258
11236	RNF139	0.112838	3.93575	0.64034	0.53289	0.999534	-6.49007	1.08135	0.00020258
9604	RNF14	-0.0440002	6.2638	-0.528376	0.605992	0.999534	-7.18453	0.969962	0.00020258
50862	RNF141	0.440585	5.53356	3.9848	0.00150684	0.0239509	-1.64468	1.35715	1.62068
9781	RNF144A	0.522553	-2.06104	0.81652	0.428666	0.985649	-5.47509	0.239643	0.00627792
386597	RNF144A-AS1	0.00491699	-2.71219	0.0409643	0.967922	0.999534	-5.80458	1.00341	0.00020258
255488	RNF144B	-0.454615	1.47542	-1.13746	0.275536	0.772076	-5.18333	0.729705	0.11234
153830	RNF145	0.32646	7.17359	3.51275	0.00372891	0.0451652	-2.83337	1.25393	1.3452
81847	RNF146	0.249799	4.2981	1.72004	0.108725	0.453646	-5.4486	1.18904	0.343283
378925	RNF148	-0.519463	-2.53608	-1.30746	0.213331	0.669559	-5.0101	0.697632	0.174211
284996	RNF149	-0.203293	5.64812	-1.84836	0.0870293	0.398225	-5.49168	0.868566	0.399872
57484	RNF150	1.19056	2.5939	3.97251	0.00154251	0.0242036	-1.14933	2.28241	1.61612
146310	RNF151	0.00491699	-2.62414	0.0168512	0.986807	0.999534	-5.80526	1.00341	0.00020258
220441	RNF152	0.317165	0.505362	0.597132	0.560504	0.999534	-5.5292	1.24588	0.00020258
114804	RNF157	0.408111	-0.630728	0.508517	0.619468	0.999534	-5.60686	1.32695	0.00020258
100507218	RNF157-AS1	0.00491699	-2.71219	0.0409643	0.967922	0.999534	-5.80458	1.00341	0.00020258
494470	RNF165	0.00491699	-2.71219	0.0409643	0.967922	0.999534	-5.80458	1.00341	0.00020258
115992	RNF166	0.182156	4.0751	0.878225	0.395498	0.940844	-6.33696	1.13458	0.0264825
26001	RNF167	-0.393566	5.42002	-2.80885	0.014575	0.118434	-3.82716	0.761246	0.926522
165918	RNF168	0.0710688	5.09558	0.516583	0.613977	0.999534	-6.86293	1.05049	0.00020258
254225	RNF169	0.060944	5.22225	0.634911	0.536317	0.999534	-6.77194	1.04315	0.00020258
56163	RNF17	0.00491699	-2.71219	0.0409643	0.967922	0.999534	-5.80458	1.00341	0.00020258
81790	RNF170	0.12029	4.74224	0.942087	0.36304	0.898762	-6.49201	1.08695	0.0463553
285533	RNF175	0.00491699	-2.71219	0.0409643	0.967922	0.999534	-5.80458	1.00341	0.00020258
285671	RNF180	0.744301	1.99267	2.05801	0.0598603	0.315522	-4.2985	1.67516	0.500971
51255	RNF181	-0.14024	6.11854	-1.18136	0.25827	0.74334	-6.54859	0.907368	0.128813
221687	RNF182	-0.923415	2.5299	-1.85286	0.0863447	0.396559	-4.49165	0.527259	0.401692
138065	RNF183	0.245508	-2.31903	0.344851	0.735629	0.999534	-5.71432	1.18551	0.00020258
91445	RNF185	0.163267	3.2693	0.962577	0.353031	0.885748	-6.01624	1.11982	0.0526898
54546	RNF186	0.00491699	-2.71219	0.0409643	0.967922	0.999534	-5.80458	1.00341	0.00020258
149603	RNF187	0.052273	7.69865	0.564865	0.581621	0.999534	-7.42005	1.0369	0.00020258
25897	RNF19A	0.367269	5.31636	3.38508	0.00477417	0.0543908	-2.6796	1.28991	1.26447
127544	RNF19B	-0.677279	1.30801	-1.07982	0.299523	0.809249	-5.21702	0.625343	0.0919178
6045	RNF2	-0.20154	2.93708	-0.725787	0.480617	0.999534	-6.08648	0.869622	0.00020258
56254	RNF20	0.0119631	6.55119	0.167	0.869897	0.999534	-7.35561	1.00833	0.00020258
388591	RNF207	0.69161	1.08359	1.68469	0.115487	0.471376	-4.70587	1.61508	0.326633
727800	RNF208	0.528245	-0.709847	0.643543	0.530874	0.999534	-5.5355	0.611385	0.00020258
285498	RNF212	1.31024	0.332403	1.4454	0.171624	0.59201	-4.84529	2.47983	0.227671
100507650	RNF212B	0.00491699	-2.71219	0.0409643	0.967922	0.999534	-5.80458	1.00341	0.00020258
57674	RNF213	-0.0473233	6.83043	-0.265936	0.794389	0.999534	-7.34693	0.96773	0.00020258
257160	RNF214	-0.181467	5.37144	-1.66425	0.119563	0.482419	-5.74976	0.881806	0.316575
200312	RNF215	0.239711	1.16297	0.817676	0.428028	0.985081	-5.5546	1.18076	0.00652795
54476	RNF216	0.124917	6.29933	1.69842	0.112819	0.464615	-5.91904	1.09045	0.332907
441191	RNF216P1	-0.122433	4.5939	-0.965135	0.351795	0.884201	-6.40215	0.918637	0.0534492
154214	RNF217	1.07212	1.4354	2.75849	0.0160591	0.126533	-2.99973	2.10252	0.897796
7955	RNF217-AS1	0.926141	-1.40161	0.93695	0.36558	0.90226	-5.32954	0.378505	0.0446681
79596	RNF219	-0.141652	4.88748	-1.25808	0.230124	0.69666	-6.0965	0.90648	0.156979
55182	RNF220	-0.36755	6.32557	-3.3379	0.0052313	0.057635	-2.96161	0.775098	1.23931
643904	RNF222	0.00491699	-2.44803	0.0095327	0.992536	0.999534	-5.80536	1.00341	0.00020258
401934	RNF223	0.00491699	-2.71219	0.0409643	0.967922	0.999534	-5.80458	1.00341	0.00020258
643596	RNF224	0.00491699	-2.62414	0.0162848	0.98725	0.999534	-5.80527	1.00341	0.00020258
11237	RNF24	-0.592557	3.59089	-3.62228	0.00301818	0.03906	-1.71642	0.663167	1.40827
64320	RNF25	-0.184577	3.60605	-0.768981	0.455419	0.999534	-6.29791	0.879907	0.00020258
79102	RNF26	-0.429215	5.12989	-3.25317	0.00616553	0.0646011	-2.89341	0.742666	1.18976
55072	RNF31	-0.302605	3.06646	-1.68607	0.115216	0.470747	-5.0477	0.810787	0.327212
140545	RNF32	-0.68783	0.645868	-0.773567	0.452793	0.999534	-5.43014	0.620787	0.00020258
80196	RNF34	-0.0660824	6.1563	-0.615254	0.548829	0.999534	-7.06216	0.955228	0.00020258
152006	RNF38	0.714019	2.55082	1.91045	0.0779998	0.370751	-4.69082	1.64037	0.430917
80352	RNF39	0.00491699	-2.71219	0.0409643	0.967922	0.999534	-5.80458	1.00341	0.00020258
6047	RNF4	0.0869384	4.57403	0.491686	0.631001	0.999534	-6.70653	1.06211	0.00020258
9810	RNF40	-0.240034	4.85492	-3.83306	0.00193267	0.0286303	-1.66465	0.846725	1.54317
10193	RNF41	0.351114	3.72985	2.14135	0.0514224	0.284317	-4.62841	1.27555	0.546197
54894	RNF43	0.00491699	-2.71219	0.0409643	0.967922	0.999534	-5.80458	1.00341	0.00020258
22838	RNF44	0.588977	3.04025	2.46293	0.0282348	0.188835	-3.80569	1.50418	0.723918
6048	RNF5	0.237211	3.48585	1.56793	0.140507	0.525968	-5.43148	1.17871	0.27904
286140	RNF5P1	0.785815	-2.19004	1.1035	0.289483	0.79341	-5.21935	1.72407	0.100502
6049	RNF6	-0.300352	6.0858	-2.52285	0.0252033	0.173714	-4.51076	0.812054	0.760165
9616	RNF7	0.148393	6.02361	1.50037	0.15701	0.560405	-6.14672	1.10833	0.251498
9025	RNF8	0.0201472	5.47125	0.127802	0.900228	0.999534	-7.09616	1.01406	0.00020258
51136	RNFT1	0.875214	-0.0851838	1.12573	0.280294	0.779077	-5.13619	1.83428	0.10842
84900	RNFT2	-1.27815	1.79391	-2.56803	0.0231274	0.163302	-3.28407	0.412325	0.787007
8732	RNGTT	0.259807	4.61914	1.62752	0.127205	0.495519	-5.61782	1.19732	0.30494
6050	RNH1	0.175745	5.97622	2.01324	0.0649049	0.328037	-5.36344	1.12955	0.484078
55328	RNLS	0.559174	1.54054	1.58664	0.136207	0.514974	-4.78099	1.47343	0.288215
8731	RNMT	0.21396	5.92569	1.97965	0.0689445	0.341296	-5.39168	1.15987	0.466868
55599	RNPC3	0.303283	3.3668	1.39729	0.185329	0.621342	-5.62688	1.23395	0.206669
6051	RNPEP	0.281532	6.48696	2.88702	0.0125342	0.106815	-3.92397	1.21548	0.971369
57140	RNPEPL1	0.306279	3.99745	1.90073	0.0793541	0.374575	-5.06289	1.23651	0.426462
10921	RNPS1	0.0159924	7.34647	0.336775	0.741567	0.999534	-7.41974	1.01115	0.00020258
4549	RNR1	0.00491699	-2.71219	0.0409643	0.967922	0.999534	-5.80458	1.00341	0.00020258
4550	RNR2	0.00491699	-2.71219	0.0409643	0.967922	0.999534	-5.80458	1.00341	0.00020258
26871	RNU1-1	-0.53874	-1.83782	-0.664853	0.517571	0.999534	-5.55445	0.279744	0.00020258
26870	RNU1-2	0.00491699	-2.62414	0.0153504	0.987982	0.999534	-5.80529	1.00341	0.00020258
26865	RNU1-27P	0.00491699	-2.62414	0.0146284	0.988547	0.999534	-5.8053	1.00341	0.00020258
26866	RNU1-28P	0.00491699	-2.71219	0.0409643	0.967922	0.999534	-5.80458	1.00341	0.00020258
26869	RNU1-3	0.00491699	-2.71219	0.0409643	0.967922	0.999534	-5.80458	1.00341	0.00020258
6060	RNU1-4	0.541442	-2.53608	1.21537	0.245479	0.72253	-5.11129	1.45543	0.141144
26767	RNU105B	0.00491699	-2.71219	0.0409643	0.967922	0.999534	-5.80458	1.00341	0.00020258
26766	RNU105C	0.00491699	-2.71219	0.0409643	0.967922	0.999534	-5.80458	1.00341	0.00020258
26824	RNU11	1.17378	-0.0380728	1.3631	0.19561	0.638908	-4.90375	2.25602	0.194562
267010	RNU12	-1.04534	-2.53608	-3.92001	0.00169695	0.0258843	-1.02743	0.484529	1.58696
6066	RNU2-1	0.00491699	-2.71219	0.0409643	0.967922	0.999534	-5.80458	1.00341	0.00020258
26855	RNU2-2P	1.15493	4.11844	3.5527	0.00345186	0.0427153	-2.07266	2.22673	1.36942
26835	RNU4-1	0.00938783	-1.1576	0.0107996	0.991545	0.999534	-5.75279	1.00653	0.00020258
26834	RNU4-2	0.925853	-0.470761	1.31668	0.210308	0.66716	-4.93942	1.89981	0.17577
100151683	RNU4ATAC	1.41369	5.94167	5.75495	6.22326e-05	0.00225279	1.60953	2.66417	2.64728
26831	RNU5A-1	0.00491699	-2.71219	0.0409643	0.967922	0.999534	-5.80458	1.00341	0.00020258
26832	RNU5B-1	0.522553	-2.05487	0.79394	0.441244	0.999534	-5.49196	0.24067	0.00020258
26830	RNU5D-1	0.00491699	-2.71219	0.0409643	0.967922	0.999534	-5.80458	1.00341	0.00020258
26829	RNU5E-1	0.00491699	-2.71219	0.0409643	0.967922	0.999534	-5.80458	1.00341	0.00020258
26828	RNU5F-1	0.00491699	-2.71219	0.0409643	0.967922	0.999534	-5.80458	1.00341	0.00020258
26827	RNU6-1	0.541442	-2.44803	1.00511	0.332881	0.85486	-5.3181	0.183261	0.0681048
100302741	RNU6-15P	0.00491699	-2.62414	0.0162848	0.98725	0.999534	-5.80527	1.00341	0.00020258
100302738	RNU6-21P	0.00491699	-2.62414	0.0147366	0.988462	0.999534	-5.8053	1.00341	0.00020258
100302742	RNU6-42P	-0.763448	-2.49514	-1.54294	0.146428	0.537363	-4.72479	0.589087	0.269732
26826	RNU6-6P	0.00491699	-2.71219	0.0409643	0.967922	0.999534	-5.80458	1.00341	0.00020258
100151684	RNU6ATAC	-0.354642	-0.00137885	-0.637828	0.534474	0.999534	-5.5121	0.782063	0.00020258
100147744	RNU7-1	0.00491699	-2.71219	0.0409643	0.967922	0.999534	-5.80458	1.00341	0.00020258
26863	RNVU1-18	0.00491699	-2.53608	0.0119858	0.990616	0.999534	-5.80533	1.00341	0.00020258
26864	RNVU1-7	0.00491699	-2.71219	0.0409643	0.967922	0.999534	-5.80458	1.00341	0.00020258
6084	RNY1	-0.96892	2.18488	-2.56194	0.0233975	0.164667	-3.37321	0.510888	0.783394
6085	RNY3	0.00491699	-2.71219	0.0409643	0.967922	0.999534	-5.80458	1.00341	0.00020258
6086	RNY4	-1.9477	0.745627	-3.97336	0.00154001	0.0241939	-0.928627	0.259229	1.61629
100379295	RNY4P8	0.00491699	-2.71219	0.0409643	0.967922	0.999534	-5.80458	1.00341	0.00020258
6090	RNY5	0.180428	2.66236	1.01044	0.330416	0.851704	-5.82642	1.13322	0.0697112
6091	ROBO1	0.744118	5.70637	6.5873	1.6081e-05	0.00079179	2.98011	1.67495	3.10139
6092	ROBO2	-0.763046	-0.151396	-1.53666	0.14795	0.539606	-4.68154	0.589251	0.267923
64221	ROBO3	-0.493479	4.3112	-1.63331	0.125975	0.492741	-5.38745	0.71031	0.307382
54538	ROBO4	-1.29132	1.95821	-2.6491	0.0198103	0.146564	-3.17305	0.408577	0.833971
6093	ROCK1	0.011592	8.79431	0.198847	0.845407	0.999534	-7.73604	1.00807	0.00020258
727758	ROCK1P1	-0.763448	-2.10198	-1.47186	0.164452	0.576207	-4.81262	0.589087	0.239422
9475	ROCK2	0.360024	8.43313	7.97686	2.06302e-06	0.000165388	4.7355	1.28345	3.7815
79641	ROGDI	0.907474	4.34263	5.72279	6.56998e-05	0.00233557	1.79494	1.87576	2.63161
6094	ROM1	0.0571878	2.0006	0.257008	0.801128	0.999534	-6.09428	1.04044	0.00020258
140823	ROMO1	-0.0729493	8.5601	-0.979416	0.344952	0.873369	-7.21346	0.950693	0.058802
54763	ROPN1	0.00491699	-2.71219	0.0409643	0.967922	0.999534	-5.80458	1.00341	0.00020258
152015	ROPN1B	0.00491699	-2.71219	0.0409643	0.967922	0.999534	-5.80458	1.00341	0.00020258
83853	ROPN1L	0.00113487	-2.14293	0.00149083	0.998833	0.999534	-5.77843	1.00079	0.00020258
100505845	ROPN1L-AS1	0.00491699	-2.71219	0.0409643	0.967922	0.999534	-5.80458	1.00341	0.00020258
4919	ROR1	2.03256	-0.229679	3.04475	0.00923675	0.085274	-2.45253	4.0913	1.06918
4920	ROR2	-0.227546	-2.14293	-0.314516	0.758036	0.999534	-5.72395	0.854086	0.00020258
6095	RORA	-0.211646	3.57749	-1.17334	0.261361	0.747301	-5.99773	0.863551	0.126504
6096	RORB	0.00491699	-2.58319	0.0119397	0.990652	0.999534	-5.80533	1.00341	0.00020258
6097	RORC	0.00491699	-2.71219	0.0409643	0.967922	0.999534	-5.80458	1.00341	0.00020258
6098	ROS1	0.541442	-2.31903	0.791735	0.442485	0.999534	-5.49358	0.200402	0.00020258
6101	RP1	0.00491699	-2.29823	0.0324288	0.974603	0.999534	-5.80489	1.00341	0.00020258
94137	RP1L1	0.00491699	-2.71219	0.0409643	0.967922	0.999534	-5.80458	1.00341	0.00020258
6102	RP2	-0.0554258	2.55307	-0.159024	0.876053	0.999534	-6.2225	0.96231	0.00020258
6100	RP9	-0.252653	4.16423	-1.57969	0.13779	0.519353	-5.50743	0.839352	0.284538
441212	RP9P	0.190355	4.18226	0.87799	0.39562	0.940844	-6.407	1.14104	0.0264825
6117	RPA1	0.0366861	5.49558	0.250706	0.805894	0.999534	-7.04673	1.02575	0.00020258
6118	RPA2	0.0754881	5.15927	0.703063	0.494208	0.999534	-6.74299	1.05372	0.00020258
6119	RPA3	-0.423884	3.78255	-1.63257	0.126131	0.493054	-5.27754	0.745415	0.307105
29935	RPA4	-1.30775	-1.34198	-1.63146	0.126366	0.493597	-4.58868	0.403951	0.306628
84268	RPAIN	-0.094022	5.99814	-0.920207	0.373945	0.912912	-6.80194	0.936907	0.0395709
26015	RPAP1	-0.351859	4.68901	-2.99848	0.010103	0.0915285	-3.25475	0.783573	1.03844
79871	RPAP2	0.0589541	3.46632	0.276141	0.786708	0.999534	-6.5114	1.04171	0.00020258
79657	RPAP3	-0.21001	7.61674	-1.60846	0.131337	0.502325	-6.27541	0.864531	0.299016
100505761	RPARP-AS1	-0.598422	0.396866	-0.983367	0.343076	0.870629	-5.28465	0.660476	0.0601666
6120	RPE	-0.115486	4.73756	-1.02528	0.323618	0.842677	-6.36084	0.923071	0.074339
6121	RPE65	0.00491699	-2.71219	0.0409643	0.967922	0.999534	-5.80458	1.00341	0.00020258
729020	RPEL1	-0.53539	-2.62414	-1.54006	0.147126	0.537363	-4.73358	0.689972	0.269732
80135	RPF1	-0.31818	6.46691	-2.45408	0.0287109	0.191005	-4.6446	0.802081	0.718956
84154	RPF2	-0.29884	6.91142	-3.64065	0.00291314	0.037987	-2.49798	0.812905	1.42037
6103	RPGR	-0.0590504	3.3521	-0.1714	0.866504	0.999534	-6.35147	0.959896	0.00020258
57096	RPGRIP1	0.522553	-2.62414	2.03037	0.0628414	0.320848	-4.06137	1.43649	0.4937
23322	RPGRIP1L	0.0355367	4.42053	0.218894	0.830075	0.999534	-6.79987	1.02494	0.00020258
22895	RPH3A	0.00491699	-2.49514	0.00925215	0.992756	0.999534	-5.80536	1.00341	0.00020258
9501	RPH3AL	-1.05438	-0.799029	-1.26349	0.228234	0.693552	-4.99591	0.481504	0.158921
22934	RPIA	-0.00467307	4.36856	-0.0253955	0.980119	0.999534	-6.76074	0.996766	0.00020258
6134	RPL10	0.0185475	6.3312	0.10642	0.916846	0.999534	-7.32051	1.01294	0.00020258
4736	RPL10A	-0.154865	7.14842	-1.31297	0.211519	0.667764	-6.58479	0.898217	0.175377
140801	RPL10L	0.78871	-2.58319	1.71136	0.110351	0.458198	-4.5069	1.72753	0.338946
645960	RPL10P19	0.00491699	-2.71219	0.0409643	0.967922	0.999534	-5.80458	1.00341	0.00020258
6135	RPL11	-0.131448	10.1392	-2.08635	0.0568563	0.304759	-5.96692	0.912915	0.516043
6136	RPL12	0.109156	8.1005	1.76779	0.100146	0.429853	-6.13131	1.0786	0.36668
6137	RPL13	-0.106825	9.95081	-2.35668	0.03449	0.215842	-5.4498	0.92863	0.665864
23521	RPL13A	-0.0208983	8.44489	-0.261758	0.79754	0.999534	-7.64752	0.985619	0.00020258
399670	RPL13AP17	0.00491699	-2.71219	0.0409643	0.967922	0.999534	-5.80458	1.00341	0.00020258
387841	RPL13AP20	0.0939167	1.55686	0.244027	0.810955	0.999534	-5.85304	1.06726	0.00020258
645683	RPL13AP3	-1.45013	-1.93985	-2.18417	0.0475313	0.26962	-3.81008	0.365988	0.569248
728658	RPL13AP5	0.311961	0.873855	1.02986	0.321544	0.840536	-5.25535	1.24139	0.0754436
644511	RPL13AP6	-1.57135	-0.661756	-1.93338	0.0748847	0.361295	-4.16982	0.336494	0.442137
283345	RPL13P5	-0.426906	1.81967	-0.903789	0.382275	0.922471	-5.67104	0.743855	0.0350471
9045	RPL14	-0.189472	8.1022	-2.39695	0.0319773	0.205187	-5.07528	0.876926	0.68785
6138	RPL15	-0.023932	9.23901	-0.463298	0.650683	0.999534	-7.70996	0.983548	0.00020258
6139	RPL17	-0.346365	5.58942	-2.67423	0.0188794	0.141676	-4.08317	0.786563	0.848705
6141	RPL18	-0.0182923	9.58096	-0.352233	0.730213	0.999534	-7.82018	0.987401	0.00020258
6142	RPL18A	1.1269	0.768297	2.20625	0.0456348	0.262278	-3.78441	2.18389	0.581239
390354	RPL18AP3	-0.708728	-0.235391	-0.992314	0.338854	0.863748	-5.25438	0.611859	0.0636127
6143	RPL19	-0.189895	8.8285	-4.15816	0.00108502	0.0188809	-1.82503	0.876669	1.72398
100129424	RPL19P12	-1.04534	-2.07502	-1.32875	0.206401	0.659242	-4.97508	0.484529	0.180955
6144	RPL21	-0.30879	0.885681	-0.881809	0.393625	0.938145	-5.39818	0.807318	0.0277298
100131205	RPL21P28	-0.352039	-0.89278	-0.33768	0.740904	0.999534	-5.67902	0.783476	0.00020258
402176	RPL21P44	-0.296474	-1.51192	-0.328204	0.747896	0.999534	-5.70707	0.81424	0.00020258
6146	RPL22	0.0502479	9.22798	0.842875	0.414283	0.967375	-7.46819	1.03544	0.014405
200916	RPL22L1	-0.948427	7.71917	-9.62307	2.42992e-07	3.21452e-05	7.14699	0.518197	4.49288
9349	RPL23	-0.00638483	10.3057	-0.220574	0.828793	0.999534	-7.99928	0.995584	0.00020258
6147	RPL23A	-0.206302	7.25186	-1.3382	0.203385	0.653018	-6.58565	0.866756	0.185075
56969	RPL23AP32	0.00491699	-1.89891	0.00705648	0.994475	0.999534	-5.80538	1.00341	0.00020258
644128	RPL23AP53	0.0748917	3.07053	0.278794	0.784715	0.999534	-6.3576	1.05328	0.00020258
649946	RPL23AP64	0.00491699	-2.71219	0.0409643	0.967922	0.999534	-5.80458	1.00341	0.00020258
118433	RPL23AP7	-0.0584636	1.239	-0.125275	0.90219	0.999534	-5.90404	0.960286	0.00020258
284942	RPL23AP82	0.275464	3.04643	1.25635	0.230729	0.697342	-5.65249	1.21038	0.156554
388574	RPL23AP87	-0.519933	-2.62414	-1.79351	0.0957789	0.417802	-4.39913	0.697404	0.379029
100288802	RPL23AP93	0.00491699	-2.71219	0.0409643	0.967922	0.999534	-5.80458	1.00341	0.00020258
222901	RPL23P8	-1.46553	-0.722841	-2.26917	0.040612	0.242183	-3.66947	0.362103	0.615856
6152	RPL24	-0.109805	8.76455	-1.34715	0.200564	0.648006	-6.83416	0.926713	0.188421
6154	RPL26	0.0217372	9.77759	0.36573	0.72035	0.999534	-7.85732	1.01518	0.00020258
51121	RPL26L1	-0.290456	5.54144	-2.09111	0.0563653	0.302695	-5.08838	0.817643	0.518994
6155	RPL27	-0.106463	9.2622	-1.917	0.0770978	0.36847	-6.08716	0.928863	0.433598
6157	RPL27A	-0.0231341	12.5242	-0.163778	0.872382	0.999534	-8.44961	0.984093	0.00020258
6158	RPL28	0.0462262	7.80882	0.640557	0.532753	0.999534	-7.36266	1.03256	0.00020258
6159	RPL29	-0.00438745	8.36673	-0.0324505	0.974597	0.999534	-7.6838	0.996963	0.00020258
118432	RPL29P2	0.00491699	-2.62414	0.0147366	0.988462	0.999534	-5.8053	1.00341	0.00020258
6122	RPL3	0.174082	9.22789	1.21852	0.244317	0.721028	-7.08497	1.12825	0.142048
6156	RPL30	-0.144999	8.48312	-1.86501	0.0845195	0.391197	-6.04702	0.90438	0.407604
6160	RPL31	0.121974	9.3627	2.61797	0.0210254	0.152439	-4.89129	1.08822	0.816904
641311	RPL31P11	-1.41466	-1.42647	-2.90638	0.012074	0.104094	-2.67317	0.375098	0.982574
6161	RPL32	-0.0317736	9.09819	-0.434621	0.670845	0.999534	-7.70432	0.978217	0.00020258
132241	RPL32P3	0.758302	0.853461	1.37341	0.19246	0.634425	-4.98442	1.6915	0.19762
6164	RPL34	-0.0327624	8.86745	-0.540837	0.597612	0.999534	-7.60715	0.977547	0.00020258
285456	RPL34-AS1	-0.53539	-2.44803	-1.03612	0.31872	0.8365	-5.28861	0.183261	0.0775339
11224	RPL35	-0.17359	9.59174	-1.90392	0.078907	0.373287	-6.15878	0.886634	0.427957
6165	RPL35A	-0.186064	8.92282	-3.87369	0.00186244	0.0278467	-2.39689	0.879	1.55523
25873	RPL36	-0.189735	9.85113	-2.47247	0.0277299	0.186233	-5.22225	0.876767	0.729944
6173	RPL36A	-0.0817321	8.67676	-0.57279	0.576396	0.999534	-7.55131	0.944923	0.00020258
6166	RPL36AL	-0.244244	8.47159	-3.15346	0.00748124	0.0740403	-3.72042	0.844258	1.13053
6167	RPL37	-0.0536436	9.23436	-1.10743	0.287844	0.791867	-7.18784	0.9635	0.101348
6168	RPL37A	0.00127608	11.6498	0.0209868	0.98357	0.999534	-8.2652	1.00088	0.00020258
6169	RPL38	-0.0274954	9.36608	-0.763373	0.458643	0.999534	-7.54798	0.981122	0.00020258
6170	RPL39	0.0741948	8.72836	0.995639	0.337295	0.861823	-7.24133	1.05277	0.0645821
116832	RPL39L	-0.54929	3.79186	-2.30271	0.0381532	0.23155	-4.16156	0.683356	0.635356
6123	RPL3L	0.00491699	-2.71219	0.0409643	0.967922	0.999534	-5.80458	1.00341	0.00020258
6124	RPL4	-0.110486	8.90135	-1.73341	0.10626	0.446477	-6.30993	0.926276	0.350201
6171	RPL41	-0.0557918	8.02461	-0.7123	0.488656	0.999534	-7.35595	0.962066	0.00020258
6125	RPL5	-0.142395	10.5428	-2.58424	0.0224237	0.160252	-5.16057	0.906014	0.795196
6128	RPL6	-0.189682	7.58676	-2.23757	0.0430654	0.252421	-5.2689	0.876799	0.597874
6129	RPL7	-0.058724	8.05279	-0.851054	0.409885	0.961122	-7.24633	0.960113	0.0172215
6130	RPL7A	-0.228807	9.47947	-4.2445	0.000922295	0.016717	-1.75783	0.85334	1.77684
285855	RPL7L1	-0.10916	6.73762	-1.05175	0.311753	0.826474	-6.80133	0.927128	0.0827709
6132	RPL8	-0.0866982	9.86977	-1.30468	0.214251	0.671218	-7.07274	0.941675	0.173136
6133	RPL9	-0.464013	4.05351	-3.11597	0.00804547	0.0778264	-2.86442	0.724967	1.10887
6175	RPLP0	-0.187161	11.0758	-3.70948	0.00255166	0.034903	-3.09533	0.878332	1.45714
113157	RPLP0P2	-1.63328	1.16607	-2.6528	0.0196707	0.145783	-3.09116	0.322354	0.836293
6176	RPLP1	0.100857	11.4184	2.13623	0.0519071	0.285993	-6.12847	1.07241	0.543645
6181	RPLP2	0.0379586	10.9741	0.74017	0.472133	0.999534	-7.85055	1.02666	0.00020258
6184	RPN1	-0.169656	7.51031	-2.48952	0.0268483	0.181785	-4.82227	0.889055	0.740442
6185	RPN2	0.274994	7.50842	4.61548	0.000463082	0.0100866	-0.754308	1.20999	1.99626
11102	RPP14	0.0154445	5.11188	0.0984927	0.923018	0.999534	-7.03832	1.01076	0.00020258
79897	RPP21	-1.0041	3.84769	-5.53926	8.97701e-05	0.00289495	1.67268	0.49858	2.53836
54913	RPP25	0.279439	-0.400391	0.354052	0.728881	0.999534	-5.65144	1.21372	0.00020258
138716	RPP25L	-0.174686	3.57295	-0.981756	0.34384	0.871704	-6.07405	0.88596	0.0596311
10556	RPP30	-0.136677	4.42065	-0.822387	0.425436	0.982285	-6.41834	0.909612	0.00776251
10557	RPP38	-0.268491	3.78737	-1.48401	0.161245	0.56998	-5.5337	0.830188	0.244141
10799	RPP40	-0.478686	3.3111	-2.0209	0.064015	0.325101	-4.62478	0.717631	0.487981
85495	RPPH1	0.0345405	2.7955	0.144644	0.887173	0.999534	-6.41093	1.02423	0.00020258
55197	RPRD1A	-0.24394	5.6546	-2.66492	0.0192193	0.14337	-4.13244	0.844436	0.843541
58490	RPRD1B	-0.0230679	4.74673	-0.167815	0.869268	0.999534	-6.92218	0.984138	0.00020258
23248	RPRD2	-0.158642	5.23697	-1.36367	0.195434	0.638658	-6.0817	0.895868	0.194732
56475	RPRM	0.00491699	-2.71219	0.0409643	0.967922	0.999534	-5.80458	1.00341	0.00020258
388394	RPRML	0.00491699	-2.44803	0.0129193	0.989885	0.999534	-5.80532	1.00341	0.00020258
6204	RPS10	-0.0758339	8.1402	-0.558989	0.585511	0.999534	-7.49189	0.948794	0.00020258
376693	RPS10P7	0.316058	-0.192672	0.476382	0.641577	0.999534	-5.60322	1.24492	0.00020258
6205	RPS11	0.13639	8.95274	1.86084	0.0851423	0.39263	-6.13293	1.09915	0.406016
6206	RPS12	-0.108367	11.6618	-2.10381	0.0550758	0.297761	-6.21588	0.927638	0.526132
6207	RPS13	-0.223251	8.16628	-3.96704	0.00155863	0.0243911	-2.08314	0.856633	1.61277
6208	RPS14	-0.0866502	11.4184	-1.03499	0.319229	0.8371	-7.67455	0.941707	0.0772229
6209	RPS15	-0.193256	7.38434	-3.27675	0.00588989	0.0626063	-3.28319	0.87463	1.20338
6210	RPS15A	-0.284717	8.38079	-2.54073	0.0243612	0.169839	-4.85768	0.820903	0.769962
728963	RPS15AP10	1.20538	-0.471558	1.51932	0.152222	0.54998	-4.70818	2.30598	0.259653
6217	RPS16	-0.197589	9.39994	-3.48166	0.00395996	0.047317	-3.22661	0.872007	1.32498
6218	RPS17	0.466558	1.33369	1.91028	0.0780227	0.370751	-4.311	1.38181	0.430917
6222	RPS18	-0.0113131	9.82757	-0.198196	0.845906	0.999534	-7.90886	0.992189	0.00020258
6223	RPS19	-0.0487651	10.9724	-0.937075	0.365518	0.90226	-7.6903	0.966764	0.0446681
91582	RPS19BP1	-0.335109	6.70306	-3.58378	0.00325084	0.0409373	-2.55809	0.792724	1.38788
6187	RPS2	-0.0046437	7.01487	-0.0460654	0.963946	0.999534	-7.43555	0.996786	0.00020258
6224	RPS20	-0.0469853	10.1564	-0.858424	0.405948	0.954678	-7.61467	0.967957	0.0201431
6227	RPS21	-0.409382	9.84551	-4.9174	0.000267557	0.00657432	-0.537699	0.752946	2.18215
6228	RPS23	-0.0476604	8.41188	-1.08095	0.299038	0.808785	-7.08455	0.967504	0.0921668
6229	RPS24	-0.139946	11.5472	-2.36249	0.0341163	0.214338	-5.74366	0.907553	0.668901
6230	RPS25	-0.0399345	9.15327	-0.565579	0.581149	0.999534	-7.64675	0.972699	0.00020258
6231	RPS26	0.247702	2.45445	1.07587	0.301221	0.811784	-5.62596	1.18731	0.0905596
441502	RPS26P11	0.017062	-2.53608	0.0394309	0.969136	0.999534	-5.77767	1.0119	0.00020258
6232	RPS27	0.233519	3.5311	1.52724	0.150258	0.545315	-5.44551	1.1757	0.263353
6233	RPS27A	-0.236427	12.446	-2.88127	0.0126743	0.107668	-4.96165	0.848845	0.967915
51065	RPS27L	-0.207353	11.1358	-1.60191	0.132783	0.506423	-6.94944	0.866125	0.295486
6234	RPS28	0.095386	5.72082	0.622202	0.544388	0.999534	-7.00166	1.06835	0.00020258
6235	RPS29	-0.247015	10.3525	-3.04556	0.00922222	0.0852675	-4.23623	0.842638	1.06922
256355	RPS2P32	-0.766872	-1.33581	-0.906628	0.380826	0.92131	-5.3565	0.396169	0.0355943
6188	RPS3	-0.0950955	9.80265	-1.24339	0.235315	0.705358	-7.14433	0.93621	0.15159
6189	RPS3A	-0.0623208	7.96314	-0.704475	0.493357	0.999534	-7.3651	0.957722	0.00020258
6191	RPS4X	-0.000406553	9.93021	-0.00372429	0.997084	0.999534	-7.95455	0.999718	0.00020258
6192	RPS4Y1	-0.0786657	8.1043	-1.4227	0.177981	0.604927	-6.62091	0.946933	0.218297
140032	RPS4Y2	-0.519463	-2.62414	-1.80498	0.093887	0.41648	-4.38328	0.697632	0.380406
6193	RPS5	-0.161543	8.0957	-2.39387	0.0321629	0.205839	-5.06692	0.894069	0.686471
6194	RPS6	-0.202681	10.7655	-2.73584	0.0167742	0.130369	-4.90807	0.868934	0.884826
6195	RPS6KA1	-0.413888	2.08725	-1.39083	0.187238	0.624336	-5.22764	0.750598	0.204582
6196	RPS6KA2	0.969686	4.66752	6.69032	1.36913e-05	0.000710898	3.32994	1.95841	3.14819
6197	RPS6KA3	-0.0875516	5.25423	-0.658201	0.521703	0.999534	-6.83648	0.941119	0.00020258
8986	RPS6KA4	-0.335643	5.71365	-2.63789	0.0202398	0.148587	-4.13849	0.792431	0.828019
9252	RPS6KA5	-0.877458	1.22691	-1.34738	0.200489	0.647929	-4.95237	0.544326	0.188473
27330	RPS6KA6	-0.624992	2.62132	-1.42931	0.176111	0.600398	-5.10869	0.648423	0.22156
6198	RPS6KB1	0.0362027	5.16737	0.302315	0.767114	0.999534	-6.96868	1.02541	0.00020258
6199	RPS6KB2	-0.123731	6.43369	-1.47893	0.162579	0.572726	-6.25777	0.917811	0.242053
26750	RPS6KC1	-0.251079	3.76634	-1.64824	0.122845	0.487542	-5.33796	0.840268	0.311988
83694	RPS6KL1	0.792559	-1.20616	0.796159	0.439998	0.998131	-5.45129	0.433421	0.000812648
6201	RPS7	-0.242751	7.16301	-2.00559	0.0658053	0.330531	-5.58227	0.845132	0.480788
6202	RPS8	-0.0411781	11.381	-1.17889	0.259218	0.744406	-7.50479	0.971861	0.12819
6203	RPS9	0.0489523	9.52295	0.599591	0.558912	0.999534	-7.69106	1.03451	0.00020258
3921	RPSA	-0.0224903	3.78917	-0.130057	0.898479	0.999534	-6.62593	0.984532	0.00020258
204010	RPSAP52	-1.23758	1.74437	-2.87692	0.0127812	0.108202	-2.74656	0.424083	0.965764
388524	RPSAP58	0.072324	1.02083	0.155069	0.879108	0.999534	-5.84537	1.05141	0.00020258
653162	RPSAP9	-0.584419	2.10264	-1.68805	0.114829	0.470109	-4.81953	0.666918	0.327801
126638	RPTN	0.00491699	-2.71219	0.0409643	0.967922	0.999534	-5.80458	1.00341	0.00020258
57521	RPTOR	-0.279138	3.03851	-1.13713	0.27567	0.772076	-5.74054	0.824083	0.11234
113000	RPUSD1	-0.0396828	2.85326	-0.139484	0.891169	0.999534	-6.2474	0.972869	0.00020258
27079	RPUSD2	-0.196851	4.0008	-1.01695	0.32742	0.847526	-6.13941	0.872453	0.0718469
285367	RPUSD3	-0.382062	3.95622	-1.74515	0.104136	0.440651	-5.20335	0.76734	0.355906
84881	RPUSD4	-0.169791	5.1298	-1.09289	0.29395	0.800584	-6.36497	0.888972	0.0965932
6236	RRAD	0.453457	0.826423	1.06136	0.307524	0.821544	-5.25188	1.36932	0.0853691
10670	RRAGA	-0.238321	7.28491	-2.40207	0.0316706	0.203907	-4.94275	0.847731	0.690567
10325	RRAGB	0.737541	2.73189	2.07199	0.0583599	0.31021	-4.43335	1.66733	0.508344
64121	RRAGC	-0.166051	6.95623	-1.96955	0.0702027	0.346014	-5.61485	0.891279	0.460906
58528	RRAGD	0.398986	-0.115699	0.563716	0.582381	0.999534	-5.55158	1.31858	0.00020258
6237	RRAS	0.688886	5.51828	6.5024	1.83805e-05	0.000874845	2.89261	1.61204	3.05807
22800	RRAS2	-0.0285039	5.67661	-0.204632	0.840975	0.999534	-7.09054	0.980436	0.00020258
6238	RRBP1	0.20168	9.2296	3.3476	0.00513389	0.0569772	-3.48627	1.15004	1.2443
6239	RREB1	0.170286	3.92096	1.01284	0.329308	0.850134	-6.20837	1.12528	0.0705126
10692	RRH	0.539259	-2.40709	0.94884	0.359719	0.895464	-5.36789	0.188536	0.0479519
6240	RRM1	-0.675448	8.31976	-7.32936	5.2088e-06	0.000345934	3.84637	0.626138	3.46101
6241	RRM2	-0.627088	6.22561	-5.25289	0.000147472	0.00419285	0.724366	0.647482	2.37749
50484	RRM2B	-0.129957	6.10068	-1.46946	0.165092	0.577149	-6.22268	0.913859	0.238712
54700	RRN3	0.0473487	6.70479	0.435786	0.670021	0.999534	-7.28971	1.03336	0.00020258
730092	RRN3P1	-0.50253	-0.493255	-0.493321	0.629877	0.999534	-5.59202	0.705868	0.00020258
653390	RRN3P2	-1.04644	-2.05487	-1.58473	0.13664	0.516003	-4.65082	0.484163	0.287348
100131998	RRN3P3	-0.302033	2.80187	-0.846041	0.412577	0.965497	-5.94744	0.811109	0.0152492
51093	RRNAD1	-0.440833	1.0439	-1.12673	0.279888	0.779042	-5.23514	0.736709	0.108439
8568	RRP1	-0.127418	4.41859	-0.660942	0.519998	0.999534	-6.57012	0.915469	0.00020258
23223	RRP12	-0.320329	4.54817	-2.19958	0.0462003	0.264346	-4.58097	0.800887	0.577828
51018	RRP15	-0.440188	6.94353	-4.37709	0.000719712	0.0140642	-1.07424	0.737038	1.85188
23076	RRP1B	-0.150237	6.29484	-1.63008	0.126659	0.494064	-5.97522	0.901102	0.306217
88745	RRP36	-0.299152	5.71761	-2.72803	0.0170277	0.131662	-4.01851	0.81273	0.880538
27341	RRP7A	0.0655097	5.68634	0.606376	0.554531	0.999534	-6.96305	1.04645	0.00020258
91695	RRP7BP	-0.106957	2.97854	-0.385071	0.706306	0.999534	-6.32406	0.928545	0.00020258
23378	RRP8	-0.0720616	4.07252	-0.361059	0.723757	0.999534	-6.63317	0.951278	0.00020258
9136	RRP9	-0.480716	4.1496	-2.84875	0.0134955	0.112289	-3.36107	0.716622	0.949662
23212	RRS1	-0.508172	7.05575	-3.1022	0.00826316	0.0792462	-3.52879	0.703113	1.10102
100505676	RRS1-AS1	0.703977	-1.51192	0.841487	0.415033	0.967899	-5.40236	0.350644	0.0141699
6247	RS1	0.00491699	-2.71219	0.0409643	0.967922	0.999534	-5.80458	1.00341	0.00020258
55316	RSAD1	-0.102851	4.78599	-0.718513	0.484943	0.999534	-6.67658	0.931191	0.00020258
91543	RSAD2	-0.92979	1.36344	-1.29651	0.216966	0.676756	-5.08464	0.524935	0.169568
54665	RSBN1	0.172955	4.18778	0.838836	0.416466	0.969831	-6.385	1.12737	0.0133041
222194	RSBN1L	-0.0772017	4.75481	-0.42951	0.674467	0.999534	-6.77547	0.947894	0.00020258
6248	RSC1A1	2.00621	-1.831	2.42608	0.0302697	0.197616	-3.44476	4.01726	0.704178
51773	RSF1	0.198442	7.44732	2.87632	0.012796	0.108256	-4.08912	1.14746	0.965548
79363	RSG1	-1.10274	0.713649	-2.05409	0.0602862	0.316866	-4.00825	0.46563	0.499124
26156	RSL1D1	-0.396572	8.2834	-6.81943	1.1214e-05	0.000617178	3.02486	0.759661	3.20959
51187	RSL24D1	-0.0560508	6.85425	-0.511312	0.617562	0.999534	-7.25801	0.961894	0.00020258
284288	RSL24D1P11	0.00491699	-2.71219	0.0409643	0.967922	0.999534	-5.80458	1.00341	0.00020258
89765	RSPH1	0.532698	-2.27192	0.914528	0.376813	0.916994	-5.37246	0.207054	0.0376336
222967	RSPH10B	0.00491699	-2.71219	0.0409643	0.967922	0.999534	-5.80458	1.00341	0.00020258
728194	RSPH10B2	0.00491699	-2.71219	0.0409643	0.967922	0.999534	-5.80458	1.00341	0.00020258
27156	RSPH14	0.00491699	-2.62414	0.0176673	0.986168	0.999534	-5.80525	1.00341	0.00020258
83861	RSPH3	-0.149129	2.97737	-0.64372	0.530762	0.999534	-6.23304	0.901795	0.00020258
345895	RSPH4A	-1.01338	-1.15971	-1.13059	0.278315	0.776177	-5.16754	0.495386	0.110039
81492	RSPH6A	0.00491699	-2.71219	0.0409643	0.967922	0.999534	-5.80458	1.00341	0.00020258
221421	RSPH9	-0.599097	-0.404087	-0.586402	0.56748	0.999534	-5.55464	0.660167	0.00020258
284654	RSPO1	0.00491699	-2.71219	0.0409643	0.967922	0.999534	-5.80458	1.00341	0.00020258
340419	RSPO2	1.58996	-2.35998	5.07087	0.000203358	0.00535522	0.699658	3.01041	2.27122
84870	RSPO3	0.0165914	-2.0279	0.0290961	0.977222	0.999534	-5.77802	1.01157	0.00020258
343637	RSPO4	0.94299	-0.591224	1.56316	0.141621	0.528482	-4.6794	1.92251	0.27697
89970	RSPRY1	0.119749	4.20824	0.673794	0.512048	0.999534	-6.53844	1.08655	0.00020258
51319	RSRC1	0.139094	6.51079	1.84678	0.0872721	0.398555	-5.73241	1.10121	0.399512
65117	RSRC2	0.191616	7.79498	2.69067	0.0182936	0.138738	-4.49677	1.14204	0.857806
57035	RSRP1	0.716519	5.79141	4.84374	0.000305545	0.00727814	-0.0487464	1.64321	2.13798
6251	RSU1	0.314639	6.72152	5.65228	7.40299e-05	0.00255741	1.24788	1.2437	2.5922
100133308	RSU1P2	0.00491699	-2.71219	0.0409643	0.967922	0.999534	-5.80458	1.00341	0.00020258
83546	RTBDN	0.00491699	-2.71219	0.0409643	0.967922	0.999534	-5.80458	1.00341	0.00020258
8634	RTCA	0.209425	5.43678	1.59567	0.134173	0.510712	-5.88898	1.15623	0.291824
100506007	RTCA-AS1	-0.159394	0.261801	-0.358646	0.72552	0.999534	-5.70281	0.895401	0.00020258
51493	RTCB	-0.273976	6.66371	-3.00445	0.00998691	0.0907329	-3.68	0.827037	1.04224
51750	RTEL1	-0.00814981	2.0827	-0.0162772	0.987256	0.999534	-6.04244	0.994367	0.00020258
23168	RTF1	-0.0114478	7.88062	-0.197347	0.846557	0.999534	-7.58429	0.992096	0.00020258
51507	RTFDC1	-0.0897344	7.47366	-1.45448	0.169133	0.586471	-6.4834	0.939696	0.231753
6242	RTKN	-0.0541288	1.86842	-0.203992	0.841465	0.999534	-6.05312	0.963176	0.00020258
219790	RTKN2	0.575475	4.20448	2.83656	0.0138167	0.114148	-3.41398	1.49017	0.94253
388015	RTL1	0.00491699	-2.71219	0.0409643	0.967922	0.999534	-5.80458	1.00341	0.00020258
79680	RTL10	0.00806526	4.45258	0.0366783	0.971289	0.999534	-6.81995	1.00561	0.00020258
203430	RTL3	0.541442	-2.44803	1.25369	0.231665	0.69902	-5.07026	1.45543	0.15551
340595	RTL4	0.00491699	-2.71219	0.0409643	0.967922	0.999534	-5.80458	1.00341	0.00020258
340526	RTL5	0.0973404	4.87992	0.709014	0.490627	0.999534	-6.70873	1.0698	0.00020258
84247	RTL6	0.237559	4.10556	1.18966	0.255101	0.73869	-6.06168	1.179	0.131538
26071	RTL8A	0.168228	5.63137	0.958656	0.354931	0.88852	-6.67753	1.12368	0.0513327
441518	RTL8B	0.00996777	4.4961	0.0578849	0.954706	0.999534	-6.9061	1.00693	0.00020258
8933	RTL8C	0.425543	5.54719	4.6828	0.000409362	0.00920728	-0.295916	1.34308	2.03587
57529	RTL9	-0.723688	1.16734	-1.61737	0.129391	0.500706	-4.76748	0.605548	0.300417
6252	RTN1	-0.0177541	-2.14293	-0.0256678	0.979906	0.999534	-5.77811	0.987769	0.00020258
6253	RTN2	0.752636	2.36044	3.13303	0.00778361	0.0761532	-2.50944	1.68487	1.11831
10313	RTN3	-0.303707	6.72633	-3.84637	0.00196233	0.0289695	-2.09167	0.810168	1.53806
57142	RTN4	-0.119483	10.7832	-1.71578	0.109522	0.455909	-6.69954	0.920517	0.341122
84816	RTN4IP1	-0.484446	2.3594	-1.61662	0.129555	0.500706	-4.92519	0.714772	0.300417
65078	RTN4R	-0.773222	-1.57366	-0.967164	0.350817	0.882424	-5.30542	0.335954	0.0543225
146760	RTN4RL1	-0.0986619	0.912214	-0.181412	0.858795	0.999534	-5.91573	0.933899	0.00020258
349667	RTN4RL2	0.00491699	-2.71219	0.0409643	0.967922	0.999534	-5.80458	1.00341	0.00020258
132112	RTP1	0.00491699	-2.71219	0.0409643	0.967922	0.999534	-5.80458	1.00341	0.00020258
344892	RTP2	0.00491699	-2.71219	0.0409643	0.967922	0.999534	-5.80458	1.00341	0.00020258
83597	RTP3	0.764819	-2.40709	1.343	0.201868	0.6503	-4.96534	1.69916	0.186886
64108	RTP4	-0.519933	-1.63088	-0.767663	0.456176	0.999534	-5.50998	0.32289	0.00020258
285093	RTP5	0.00491699	-2.71219	0.0409643	0.967922	0.999534	-5.80458	1.00341	0.00020258
51637	RTRAF	-0.227579	6.40111	-2.42593	0.0302782	0.197616	-4.72149	0.854067	0.704178
25914	RTTN	-0.320386	1.79039	-0.948144	0.360061	0.895951	-5.5516	0.800856	0.0477158
9711	RUBCN	-0.124026	5.14945	-0.662794	0.518848	0.999534	-6.79377	0.917623	0.00020258
80183	RUBCNL	1.05869	-2.14293	1.86107	0.0851078	0.39263	-4.29683	2.08303	0.406016
80230	RUFY1	-0.0390615	6.5031	-0.802041	0.436571	0.994447	-7.01351	0.973288	0.00241838
55680	RUFY2	0.0979093	5.54717	0.78066	0.448751	0.999534	-6.84651	1.07022	0.00020258
22902	RUFY3	0.361076	5.79888	4.6292	0.000451569	0.00988605	-0.453808	1.28438	2.00498
285180	RUFY4	0.00491699	-2.71219	0.0409643	0.967922	0.999534	-5.80458	1.00341	0.00020258
146923	RUNDC1	0.270739	5.48542	2.69202	0.0182464	0.138543	-4.0438	1.20643	0.858415
10900	RUNDC3A	0.00491699	-2.53608	0.0114616	0.991026	0.999534	-5.80534	1.00341	0.00020258
154661	RUNDC3B	1.56703	0.242785	3.41711	0.00448698	0.0519012	-1.84561	2.96294	1.28482
861	RUNX1	0.287763	5.36715	2.47466	0.0276149	0.185606	-4.41164	1.22075	0.731408
80215	RUNX1-IT1	1.9813	-1.17774	2.23633	0.0431647	0.252773	-3.72566	3.94849	0.59727
862	RUNX1T1	-0.584884	4.86324	-4.14072	0.00112133	0.0193425	-1.14636	0.666703	1.71349
860	RUNX2	-0.872378	2.3728	-3.22075	0.00656574	0.0675281	-2.24514	0.546246	1.17052
864	RUNX3	0.983733	2.43959	2.78563	0.0152417	0.122115	-3.07734	1.97758	0.913233
23623	RUSC1	0.00576513	4.87805	0.0370325	0.971012	0.999534	-7.03007	1.004	0.00020258
284618	RUSC1-AS1	-0.0838523	-0.883521	-0.0865288	0.932342	0.999534	-5.70267	0.943535	0.00020258
9853	RUSC2	0.40337	4.64309	4.87324	0.000289697	0.00699135	0.254531	1.32259	2.15544
8607	RUVBL1	-0.492052	6.91553	-3.97939	0.00152243	0.0240501	-1.82651	0.711013	1.61888
10856	RUVBL2	-0.330685	4.93139	-2.85792	0.0132587	0.110857	-3.56635	0.795159	0.955235
51389	RWDD1	-0.24467	7.41517	-2.87035	0.0129444	0.109141	-4.08787	0.844009	0.962012
112611	RWDD2A	0.129011	0.636979	0.248728	0.807392	0.999534	-5.73588	1.09354	0.00020258
10069	RWDD2B	0.308102	5.4146	2.99696	0.0101329	0.0916038	-3.47779	1.23808	1.03809
25950	RWDD3	0.324401	3.91492	1.37203	0.192878	0.634901	-5.81737	1.25214	0.197294
201965	RWDD4	0.153863	5.51086	1.84759	0.0871469	0.398376	-5.5411	1.11254	0.399707
59350	RXFP1	0.306839	-1.13143	0.34961	0.732136	0.999534	-5.66986	1.23699	0.00020258
122042	RXFP2	0.00491699	-2.71219	0.0409643	0.967922	0.999534	-5.80458	1.00341	0.00020258
51289	RXFP3	0.00491699	-2.71219	0.0409643	0.967922	0.999534	-5.80458	1.00341	0.00020258
339403	RXFP4	0.00491699	-2.71219	0.0409643	0.967922	0.999534	-5.80458	1.00341	0.00020258
6256	RXRA	0.171983	5.67034	1.46116	0.167321	0.582178	-6.11147	1.12661	0.234945
6257	RXRB	0.486329	3.94173	2.32052	0.0369053	0.226527	-4.28751	1.40088	0.64488
6258	RXRG	0.00491699	-2.71219	0.0409643	0.967922	0.999534	-5.80458	1.00341	0.00020258
23429	RYBP	0.123592	6.40012	1.37155	0.193024	0.634901	-6.4082	1.08944	0.197294
6259	RYK	0.271404	6.32876	2.46749	0.027992	0.187601	-4.64985	1.20698	0.726765
6261	RYR1	0.00491699	-2.71219	0.0409643	0.967922	0.999534	-5.80458	1.00341	0.00020258
6262	RYR2	1.05869	-2.35998	2.11693	0.0537726	0.292377	-3.92567	2.08303	0.534057
6263	RYR3	0.00491699	-2.71219	0.0409643	0.967922	0.999534	-5.80458	1.00341	0.00020258
6271	S100A1	0.541442	-2.53608	1.25315	0.231854	0.699425	-5.07084	1.45543	0.155259
6281	S100A10	-0.429133	7.06975	-6.01618	4.02791e-05	0.00157573	1.88748	0.742708	2.80252
6282	S100A11	-0.0522913	6.857	-0.57364	0.575837	0.999534	-7.24408	0.964403	0.00020258
6283	S100A12	0.00491699	-2.71219	0.0409643	0.967922	0.999534	-5.80458	1.00341	0.00020258
6284	S100A13	0.0737084	8.71793	0.68012	0.50816	0.999534	-7.509	1.05242	0.00020258
57402	S100A14	0.0144085	-2.05487	0.0209426	0.983604	0.999534	-5.77822	1.01004	0.00020258
140576	S100A16	-0.244957	6.78838	-2.06007	0.0596363	0.314738	-5.38821	0.843841	0.502051
6273	S100A2	-0.842249	2.50611	-2.00672	0.0656721	0.330002	-4.30533	0.557773	0.481483
6274	S100A3	-0.484444	2.82221	-2.31889	0.0370177	0.226855	-3.98215	0.714772	0.644252
6275	S100A4	-0.125863	9.92022	-1.86728	0.0841828	0.390432	-6.31236	0.916456	0.408455
6276	S100A5	0.00113487	-2.44803	0.00197508	0.998454	0.999534	-5.77843	1.00079	0.00020258
6277	S100A6	-0.508452	11.7832	-9.98569	1.57464e-07	2.42344e-05	6.96368	0.702976	4.61557
6278	S100A7	0.00491699	-2.71219	0.0409643	0.967922	0.999534	-5.80458	1.00341	0.00020258
338324	S100A7A	0.00491699	-2.71219	0.0409643	0.967922	0.999534	-5.80458	1.00341	0.00020258
645922	S100A7L2	0.00491699	-2.71219	0.0409643	0.967922	0.999534	-5.80458	1.00341	0.00020258
6279	S100A8	0.00491699	-2.71219	0.0409643	0.967922	0.999534	-5.80458	1.00341	0.00020258
6280	S100A9	0.00491699	-2.62414	0.0168512	0.986807	0.999534	-5.80526	1.00341	0.00020258
6285	S100B	0.00491699	-2.71219	0.0409643	0.967922	0.999534	-5.80458	1.00341	0.00020258
795	S100G	0.00491699	-2.71219	0.0409643	0.967922	0.999534	-5.80458	1.00341	0.00020258
6286	S100P	-0.53539	-2.31903	-0.94645	0.360892	0.897436	-5.36891	0.200402	0.0469964
64766	S100PBP	0.59327	4.04976	2.78999	0.0151144	0.121359	-3.50833	1.50866	0.915927
170591	S100Z	0.00491699	-2.71219	0.0409643	0.967922	0.999534	-5.80458	1.00341	0.00020258
1901	S1PR1	-0.106576	2.70267	-0.634732	0.53643	0.999534	-6.17385	0.92879	0.00020258
9294	S1PR2	0.287288	4.01411	1.49739	0.157775	0.562043	-5.55638	1.22034	0.25023
1903	S1PR3	-0.605555	6.80513	-7.46179	4.29173e-06	0.000298932	4.17618	0.657218	3.52443
8698	S1PR4	0.00491699	-2.71219	0.0409643	0.967922	0.999534	-5.80458	1.00341	0.00020258
53637	S1PR5	0.491358	1.13997	1.38248	0.189727	0.628049	-4.99162	1.40577	0.202006
6288	SAA1	-0.238247	-1.12167	-0.446343	0.66257	0.999534	-5.63113	0.847775	0.00020258
6289	SAA2	0.00491699	-2.29206	0.017035	0.986663	0.999534	-5.80526	1.00341	0.00020258
6290	SAA3P	0.00491699	-2.71219	0.0409643	0.967922	0.999534	-5.80458	1.00341	0.00020258
6291	SAA4	0.00491699	-2.71219	0.0409643	0.967922	0.999534	-5.80458	1.00341	0.00020258
113174	SAAL1	-0.58148	4.64218	-3.34757	0.0051342	0.0569772	-2.52995	0.668278	1.2443
29901	SAC3D1	0.147001	5.17886	0.564862	0.581623	0.999534	-6.90148	1.10727	0.00020258
22908	SACM1L	-0.190368	5.77465	-1.84376	0.0877349	0.400029	-5.57602	0.876382	0.397909
26278	SACS	-0.043895	6.49008	-0.319591	0.754271	0.999534	-7.25336	0.970033	0.00020258
100506680	SACS-AS1	0.00491699	-2.71219	0.0409643	0.967922	0.999534	-5.80458	1.00341	0.00020258
10055	SAE1	-0.0718579	7.10558	-1.27273	0.225034	0.689008	-6.63763	0.951412	0.161776
6294	SAFB	-0.16256	6.37782	-1.77732	0.0985083	0.42488	-5.76606	0.893438	0.371734
9667	SAFB2	-0.000189777	6.61646	-0.00252019	0.998027	0.999534	-7.35683	0.999868	0.00020258
6295	SAG	0.00491699	-2.71219	0.0409643	0.967922	0.999534	-5.80458	1.00341	0.00020258
55511	SAGE1	0.00491699	-2.71219	0.0409643	0.967922	0.999534	-5.80458	1.00341	0.00020258
644717	SAGE2P	0.00491699	-2.71219	0.0409643	0.967922	0.999534	-5.80458	1.00341	0.00020258
6299	SALL1	-0.214257	4.77991	-1.4151	0.180154	0.610054	-5.97097	0.86199	0.214632
6297	SALL2	-0.0853111	1.48624	-0.165985	0.870679	0.999534	-5.93075	0.942581	0.00020258
27164	SALL3	0.00491699	-2.71219	0.0409643	0.967922	0.999534	-5.80458	1.00341	0.00020258
57167	SALL4	0.785815	-2.21018	1.04568	0.314447	0.82985	-5.27469	1.72407	0.0810002
90378	SAMD1	0.426488	1.77962	1.08107	0.298987	0.808779	-5.45976	1.34396	0.09217
140700	SAMD10	-0.216302	0.685172	-0.463758	0.650362	0.999534	-5.6785	0.860769	0.00020258
148398	SAMD11	1.64077	4.52747	11.6754	2.42698e-08	6.23781e-06	9.67529	3.11832	5.20497
401474	SAMD12	-0.591464	4.12312	-3.59759	0.00316534	0.0402153	-1.95197	0.663669	1.39561
148418	SAMD13	-0.250833	-1.34979	-0.29177	0.774989	0.999534	-5.70717	0.840411	0.00020258
201191	SAMD14	-0.861839	0.769403	-2.33283	0.0360655	0.222987	-3.57879	0.550251	0.651721
161394	SAMD15	0.00442678	0.164417	0.00810169	0.993657	0.999534	-5.69108	1.00307	0.00020258
154075	SAMD3	0.0487093	0.929763	0.121258	0.90531	0.999534	-5.72581	1.03434	0.00020258
23034	SAMD4A	0.824391	5.47432	4.9113	0.000270506	0.00664044	0.139583	1.77079	2.1778
55095	SAMD4B	0.0214812	5.13407	0.145895	0.886205	0.999534	-7.02793	1.015	0.00020258
389432	SAMD5	1.77439	4.16577	9.47304	2.91843e-07	3.71097e-05	7.22885	3.42093	4.43051
344658	SAMD7	0.00491699	-2.71219	0.0409643	0.967922	0.999534	-5.80458	1.00341	0.00020258
142891	SAMD8	0.00970824	5.5597	0.083032	0.93507	0.999534	-7.14686	1.00675	0.00020258
54809	SAMD9	0.359704	5.97127	3.33355	0.00527558	0.0579457	-2.89536	1.28316	1.23698
219285	SAMD9L	0.405183	5.51679	2.86709	0.0130261	0.10959	-3.74369	1.32426	0.960229
25939	SAMHD1	-0.282846	3.59393	-1.1641	0.264954	0.753303	-5.73023	0.821968	0.12303
25813	SAMM50	-0.0907879	5.35653	-1.04335	0.315485	0.831736	-6.5103	0.93901	0.0800144
64092	SAMSN1	0.00491699	-2.62414	0.0176673	0.986168	0.999534	-5.80525	1.00341	0.00020258
79595	SAP130	-0.398124	3.87582	-1.80125	0.0944991	0.417802	-5.12019	0.758845	0.379029
10284	SAP18	-0.1878	7.45248	-4.45144	0.000616856	0.0126274	-1.02908	0.877944	1.89869
100316904	SAP25	1.93097	-0.283159	3.01942	0.00970142	0.0887307	-2.49122	3.81311	1.05193
8819	SAP30	0.0416998	4.64567	0.273229	0.788897	0.999534	-6.80087	1.02933	0.00020258
29115	SAP30BP	-0.0649235	6.63664	-0.615826	0.548462	0.999534	-7.15381	0.955996	0.00020258
79685	SAP30L	0.0761987	5.19785	0.519574	0.611946	0.999534	-6.89581	1.05424	0.00020258
401251	SAPCD1	0.526975	-0.881895	0.569379	0.578642	0.999534	-5.57759	1.4409	0.00020258
89958	SAPCD2	-0.851239	3.0396	-3.1625	0.00735119	0.0732611	-2.47247	0.554308	1.13513
56681	SAR1A	0.0700212	6.90029	1.26956	0.226129	0.690831	-6.63148	1.04973	0.160628
51128	SAR1B	-0.232527	4.72638	-1.65067	0.122341	0.487542	-5.61755	0.851143	0.311988
51669	SARAF	0.158987	6.76918	1.47552	0.163481	0.574092	-6.35176	1.1165	0.241018
1757	SARDH	0.017062	-2.53608	0.0394309	0.969136	0.999534	-5.77767	1.0119	0.00020258
23098	SARM1	0.699004	2.96165	3.61245	0.00307591	0.0395483	-1.73908	1.62338	1.40287
84324	SARNP	-0.0761077	6.58592	-0.837066	0.417425	0.971184	-6.98425	0.948614	0.0126986
6301	SARS	0.179279	8.31724	2.30311	0.0381242	0.231429	-5.30665	1.13232	0.635583
54938	SARS2	0.083273	3.58248	0.343029	0.736968	0.999534	-6.53368	1.05942	0.00020258
9092	SART1	-0.1438	4.47723	-0.750635	0.466019	0.999534	-6.56738	0.905132	0.00020258
9733	SART3	-0.151694	5.90018	-1.19478	0.25316	0.735237	-6.45245	0.900193	0.133573
23328	SASH1	0.0609775	7.53572	1.02793	0.322419	0.841473	-6.99087	1.04317	0.07496
54440	SASH3	0.00491699	-2.71219	0.0409643	0.967922	0.999534	-5.80458	1.00341	0.00020258
163786	SASS6	1.32189	4.22103	5.88962	4.96706e-05	0.00188572	2.15398	2.49994	2.72452
6303	SAT1	-0.627828	6.45894	-8.44437	1.09051e-06	0.000103045	5.68369	0.64715	3.98697
112483	SAT2	-0.197677	6.4351	-2.31837	0.0370538	0.227022	-4.93487	0.871953	0.643933
6304	SATB1	0.396007	2.29623	0.896471	0.386029	0.92785	-5.69231	1.31586	0.0325222
23314	SATB2	0.522203	3.02399	2.16998	0.0487891	0.274601	-4.29781	1.43615	0.561297
150538	SATB2-AS1	0.00491699	-2.71219	0.0409643	0.967922	0.999534	-5.80458	1.00341	0.00020258
340562	SATL1	0.00491699	-2.71219	0.0409643	0.967922	0.999534	-5.80458	1.00341	0.00020258
60485	SAV1	-0.051309	6.00371	-0.476146	0.641741	0.999534	-7.08087	0.96506	0.00020258
158297	SAXO1	0.00491699	-2.71219	0.0409643	0.967922	0.999534	-5.80458	1.00341	0.00020258
283726	SAXO2	-1.07183	-1.72897	-1.04717	0.313785	0.82904	-5.23901	0.475714	0.0814247
55776	SAYSD1	-0.544917	3.41688	-1.39071	0.187272	0.624371	-5.52967	0.685431	0.204557
51119	SBDS	0.172586	7.72318	4.9005	0.000261982	0.00646539	-0.216524	1.12708	2.18941
155370	SBDSP1	0.275703	5.4322	2.35601	0.0345334	0.21585	-4.65992	1.21058	0.665847
6305	SBF1	0.00435402	5.74733	0.0312345	0.975549	0.999534	-7.18612	1.00302	0.00020258
100133234	SBF1P1	0.00491699	-2.71219	0.0409643	0.967922	0.999534	-5.80458	1.00341	0.00020258
81846	SBF2	0.112029	4.32437	0.817732	0.427997	0.985081	-6.491	1.08075	0.00652795
283104	SBF2-AS1	-1.15171	2.71984	-3.94687	0.00161967	0.0250199	-1.02268	0.450091	1.60171
388228	SBK1	0.0144085	-2.23098	0.0234984	0.981604	0.999534	-5.77816	1.01004	0.00020258
646643	SBK2	0.00491699	-2.71219	0.0409643	0.967922	0.999534	-5.80458	1.00341	0.00020258
100130827	SBK3	0.00491699	-2.71219	0.0409643	0.967922	0.999534	-5.80458	1.00341	0.00020258
55206	SBNO1	-0.0318757	7.90037	-0.367758	0.718872	0.999534	-7.53898	0.978148	0.00020258
22904	SBNO2	0.253196	4.40614	1.41966	0.178847	0.607334	-5.78897	1.19184	0.216573
374897	SBSN	0.638541	-1.00991	0.933357	0.367364	0.904679	-5.33936	0.496577	0.0435057
157869	SBSPON	2.88982	0.0214328	3.62037	0.0030293	0.0391449	-1.50315	7.41176	1.40732
6309	SC5D	0.045087	4.42108	0.229674	0.821859	0.999534	-6.81136	1.03175	0.00020258
58506	SCAF1	0.0921192	4.18078	0.596074	0.56119	0.999534	-6.62747	1.06593	0.00020258
9169	SCAF11	0.37598	8.45672	9.03138	5.07015e-07	5.56893e-05	6.19812	1.29772	4.25423
57466	SCAF4	-0.133486	4.80827	-0.829778	0.421391	0.977137	-6.54627	0.911626	0.0100447
22828	SCAF8	-0.147707	5.51206	-1.03617	0.318698	0.8365	-6.5421	0.902684	0.0775339
286205	SCAI	-0.550392	1.87572	-1.2479	0.233712	0.702394	-5.28559	0.682835	0.153419
9522	SCAMP1	0.35434	6.46576	4.50234	0.000570405	0.0118998	-0.805462	1.2784	1.92446
728769	SCAMP1-AS1	-0.274075	2.81344	-0.794557	0.440898	0.999122	-5.94694	0.82698	0.000381365
10066	SCAMP2	0.0298251	8.58921	0.336677	0.741643	0.999534	-7.68025	1.02089	0.00020258
10067	SCAMP3	-0.0470743	5.12334	-0.386939	0.704956	0.999534	-7.00461	0.967897	0.00020258
113178	SCAMP4	0.499319	4.89161	2.92622	0.0116194	0.101235	-3.52796	1.41355	0.99467
192683	SCAMP5	0.550393	1.01244	1.65527	0.121395	0.486321	-4.70938	1.46448	0.313077
51282	SCAND1	0.345522	4.77402	2.40621	0.0314249	0.202528	-4.41247	1.27061	0.693514
54581	SCAND2P	-0.92222	0.136864	-1.08653	0.296654	0.804831	-5.17879	0.527697	0.0942955
22937	SCAP	0.0306879	5.75491	0.361044	0.723768	0.999534	-7.13374	1.0215	0.00020258
49855	SCAPER	0.293672	4.81483	3.40268	0.00461412	0.0529814	-2.55803	1.22576	1.27588
51435	SCARA3	-0.523178	3.24082	-2.36791	0.0337707	0.213105	-4.00108	0.695837	0.671407
286133	SCARA5	0.00491699	-2.71219	0.0409643	0.967922	0.999534	-5.80458	1.00341	0.00020258
949	SCARB1	-0.12311	3.64302	-0.382231	0.708362	0.999534	-6.51359	0.918206	0.00020258
950	SCARB2	0.0989753	7.12411	1.36591	0.194748	0.637191	-6.5458	1.07101	0.19573
8578	SCARF1	-1.29979	-2.05487	-1.79904	0.0948616	0.417802	-4.379	0.406186	0.379029
91179	SCARF2	0.670444	3.23405	2.35195	0.0347972	0.216972	-4.15992	1.59156	0.663597
677774	SCARNA1	0.764819	-2.58319	2.01252	0.0649896	0.328037	-4.08395	1.69916	0.484078
692148	SCARNA10	0.00915964	-1.55286	0.0111557	0.991266	0.999534	-5.74363	1.00637	0.00020258
677780	SCARNA11	-0.522034	-2.01393	-0.655566	0.523344	0.999534	-5.5602	0.247598	0.00020258
677777	SCARNA12	-0.625503	1.03654	-1.26581	0.227427	0.692371	-5.10677	0.648194	0.159661
677768	SCARNA13	0.00491699	-2.71219	0.0409643	0.967922	0.999534	-5.80458	1.00341	0.00020258
692149	SCARNA14	-0.519463	-2.53608	-1.265	0.227707	0.692371	-5.057	0.697632	0.159661
677778	SCARNA15	0.764819	-2.49514	1.63311	0.126017	0.49283	-4.61031	1.69916	0.307303
677781	SCARNA16	0.528665	-1.4177	0.704837	0.493139	0.999534	-5.50841	0.374309	0.00020258
677769	SCARNA17	0.389713	0.717845	0.649291	0.527267	0.999534	-5.78776	1.31013	0.00020258
677765	SCARNA18	-0.519463	-1.64969	-0.615179	0.548877	0.999534	-5.60905	0.697632	0.00020258
677766	SCARNA2	0.0700913	3.27514	0.261165	0.797988	0.999534	-6.52276	1.04978	0.00020258
677681	SCARNA20	-0.229106	-1.49795	-0.287795	0.777964	0.999534	-5.73173	0.853164	0.00020258
677763	SCARNA21	0.929532	0.347666	1.06145	0.307487	0.821544	-5.22978	1.90466	0.0853691
677770	SCARNA22	-1.29378	4.49395	-3.44239	0.00427262	0.0501209	-2.22313	0.407881	1.29998
677773	SCARNA23	0.541442	-2.62414	1.61154	0.13066	0.500706	-4.64332	1.45543	0.300417
100124533	SCARNA27	0.539259	-2.35998	0.892773	0.387936	0.930342	-5.41503	0.194794	0.0313572
677679	SCARNA3	0.00491699	-2.71219	0.0409643	0.967922	0.999534	-5.80458	1.00341	0.00020258
677771	SCARNA4	0.00491699	-2.58319	0.0124093	0.990284	0.999534	-5.80533	1.00341	0.00020258
677775	SCARNA5	-0.229409	-1.34728	-0.231555	0.820428	0.999534	-5.70231	0.852984	0.00020258
677772	SCARNA6	1.05708	-2.53608	3.79015	0.00218547	0.0311368	-1.23817	2.08071	1.50673
677767	SCARNA7	-0.458257	1.16991	-1.13124	0.27805	0.775677	-5.24327	0.727865	0.110319
677776	SCARNA8	-0.519933	-1.96682	-0.974931	0.347091	0.876122	-5.34408	0.255816	0.0574352
619383	SCARNA9	0.489256	4.94704	1.71857	0.108998	0.454416	-5.58092	1.40372	0.342547
100158262	SCARNA9L	-1.34557	0.465824	-1.81922	0.0915849	0.413258	-4.3532	0.3935	0.383779
619207	SCART1	1.62579	-1.3545	1.90829	0.0782982	0.371369	-4.19363	3.0861	0.430195
51097	SCCPDH	0.0060417	5.06653	0.0416456	0.967403	0.999534	-6.99758	1.0042	0.00020258
6319	SCD	-0.15246	7.16761	-0.666146	0.51677	0.999534	-7.27532	0.899715	0.00020258
79966	SCD5	-0.113527	6.30237	-1.12101	0.282226	0.782132	-6.70173	0.924326	0.10672
8796	SCEL	0.00491699	-2.71219	0.0409643	0.967922	0.999534	-5.80458	1.00341	0.00020258
23256	SCFD1	-0.279712	6.87301	-3.4186	0.00447406	0.051845	-2.93966	0.823756	1.28529
152579	SCFD2	-0.488788	4.22242	-1.94355	0.0735409	0.356901	-4.96461	0.712623	0.447452
7857	SCG2	0.60548	3.75101	2.02792	0.0632086	0.32231	-4.78483	1.52148	0.491726
29106	SCG3	0.00491699	-2.44803	0.0117811	0.990776	0.999534	-5.80533	1.00341	0.00020258
6447	SCG5	-0.616868	1.216	-1.07638	0.301001	0.811447	-5.1923	0.652085	0.0907398
7356	SCGB1A1	0.00491699	-2.71219	0.0409643	0.967922	0.999534	-5.80458	1.00341	0.00020258
643719	SCGB1B2P	0.78871	-2.49514	1.45574	0.168791	0.585959	-4.83304	1.72753	0.232133
147199	SCGB1C1	0.00491699	-2.71219	0.0409643	0.967922	0.999534	-5.80458	1.00341	0.00020258
10648	SCGB1D1	0.00491699	-2.71219	0.0409643	0.967922	0.999534	-5.80458	1.00341	0.00020258
10647	SCGB1D2	0.00491699	-2.71219	0.0409643	0.967922	0.999534	-5.80458	1.00341	0.00020258
404552	SCGB1D4	0.00491699	-2.71219	0.0409643	0.967922	0.999534	-5.80458	1.00341	0.00020258
4246	SCGB2A1	0.00491699	-2.71219	0.0409643	0.967922	0.999534	-5.80458	1.00341	0.00020258
4250	SCGB2A2	0.00491699	-2.71219	0.0409643	0.967922	0.999534	-5.80458	1.00341	0.00020258
284402	SCGB2B2	0.00491699	-2.71219	0.0409643	0.967922	0.999534	-5.80458	1.00341	0.00020258
100130342	SCGB2B3P	0.00491699	-2.71219	0.0409643	0.967922	0.999534	-5.80458	1.00341	0.00020258
92304	SCGB3A1	0.00491699	-2.71219	0.0409643	0.967922	0.999534	-5.80458	1.00341	0.00020258
117156	SCGB3A2	0.00491699	-2.71219	0.0409643	0.967922	0.999534	-5.80458	1.00341	0.00020258
10590	SCGN	0.00491699	-2.71219	0.0409643	0.967922	0.999534	-5.80458	1.00341	0.00020258
29970	SCHIP1	0.539878	3.40402	2.57612	0.0227738	0.161975	-3.65416	1.45385	0.790551
388325	SCIMP	0.00491699	-2.71219	0.0409643	0.967922	0.999534	-5.80458	1.00341	0.00020258
85477	SCIN	0.156705	2.07123	0.403123	0.693299	0.999534	-6.0793	1.11474	0.00020258
132320	SCLT1	-0.0692689	4.7611	-0.547529	0.593136	0.999534	-6.71066	0.953121	0.00020258
51540	SCLY	-0.155408	1.95491	-0.471642	0.644869	0.999534	-6.01276	0.897879	0.00020258
22955	SCMH1	0.067372	5.13785	0.305267	0.764915	0.999534	-6.96831	1.04781	0.00020258
6322	SCML1	-0.413124	2.92654	-1.26217	0.228693	0.694095	-5.6099	0.750995	0.158581
10389	SCML2	-0.883855	-0.0112941	-1.08152	0.298793	0.808375	-5.19344	0.541917	0.092387
256380	SCML4	0.00491699	-2.71219	0.0409643	0.967922	0.999534	-5.80458	1.00341	0.00020258
6336	SCN10A	0.785815	-2.58319	1.73645	0.105706	0.44502	-4.47313	1.72407	0.35162
11280	SCN11A	-0.369513	-1.38292	-0.46797	0.647424	0.999534	-5.62905	0.774044	0.00020258
6323	SCN1A	-1.05638	-2.05487	-1.38359	0.189394	0.627946	-4.91228	0.480838	0.202078
6324	SCN1B	0.376447	1.96976	0.745804	0.468836	0.999534	-5.76194	1.29814	0.00020258
6326	SCN2A	0.417857	4.06352	2.20357	0.0458613	0.262966	-4.6806	1.33594	0.580101
6327	SCN2B	0.539259	-2.49514	1.03009	0.321441	0.840536	-5.29522	0.177373	0.0754436
6328	SCN3A	0.168009	1.17094	0.509777	0.618608	0.999534	-5.78359	1.12351	0.00020258
55800	SCN3B	0.53165	-1.53272	0.93042	0.368827	0.906618	-5.33268	0.345625	0.0425759
6329	SCN4A	0.00491699	-2.71219	0.0409643	0.967922	0.999534	-5.80458	1.00341	0.00020258
6330	SCN4B	0.00491699	-2.62414	0.0146284	0.988547	0.999534	-5.8053	1.00341	0.00020258
6331	SCN5A	1.34711	-1.6003	1.4475	0.171044	0.590854	-4.81695	2.54401	0.22852
6332	SCN7A	0.541442	-2.27192	1.23	0.240129	0.714329	-5.09574	1.45543	0.146102
6334	SCN8A	-0.181934	4.22116	-0.945479	0.361369	0.897557	-6.29474	0.881521	0.0469382
6335	SCN9A	0.680435	6.58526	9.558	2.63016e-07	3.41416e-05	7.12596	1.60262	4.46672
79005	SCNM1	0.0549442	4.67472	0.444779	0.663672	0.999534	-6.82185	1.03882	0.00020258
6337	SCNN1A	-0.00229763	-2.44803	-0.00464888	0.99636	0.999534	-5.77842	0.998409	0.00020258
6338	SCNN1B	0.00491699	-2.71219	0.0409643	0.967922	0.999534	-5.80458	1.00341	0.00020258
6339	SCNN1D	-0.285961	0.177969	-0.333799	0.743765	0.999534	-5.66819	0.820195	0.00020258
6340	SCNN1G	0.00491699	-2.71219	0.0409643	0.967922	0.999534	-5.80458	1.00341	0.00020258
6341	SCO1	0.290513	6.04983	3.04612	0.00921229	0.0852617	-3.49736	1.22308	1.06925
9997	SCO2	-0.243626	4.39386	-1.09137	0.294596	0.801664	-6.20365	0.84462	0.0960075
60592	SCOC	0.0532776	5.86296	0.406223	0.691075	0.999534	-7.16301	1.03762	0.00020258
100129858	SCOC-AS1	0.0261091	0.813622	0.037894	0.970338	0.999534	-5.78363	1.01826	0.00020258
6342	SCP2	0.269396	6.26176	2.14962	0.0506481	0.28135	-5.22227	1.2053	0.550752
140856	SCP2D1	0.00491699	-2.71219	0.0409643	0.967922	0.999534	-5.80458	1.00341	0.00020258
59342	SCPEP1	-0.0730766	3.40194	-0.284455	0.780467	0.999534	-6.55246	0.950609	0.00020258
11341	SCRG1	0.00491699	-2.71219	0.0409643	0.967922	0.999534	-5.80458	1.00341	0.00020258
23513	SCRIB	0.0353086	3.63911	0.171442	0.866472	0.999534	-6.50182	1.02478	0.00020258
9805	SCRN1	-0.161245	7.87639	-2.44045	0.0294601	0.19415	-4.97018	0.894253	0.711863
90507	SCRN2	-0.0833611	4.12454	-0.575749	0.574452	0.999534	-6.59835	0.943856	0.00020258
79634	SCRN3	0.0725126	4.24337	0.707306	0.491653	0.999534	-6.54768	1.05155	0.00020258
83482	SCRT1	0.00491699	-2.71219	0.0409643	0.967922	0.999534	-5.80458	1.00341	0.00020258
85508	SCRT2	0.00491699	-2.71219	0.0409643	0.967922	0.999534	-5.80458	1.00341	0.00020258
6343	SCT	0.00491699	-2.71219	0.0409643	0.967922	0.999534	-5.80458	1.00341	0.00020258
6344	SCTR	0.00491699	-2.71219	0.0409643	0.967922	0.999534	-5.80458	1.00341	0.00020258
80274	SCUBE1	0.00491699	-2.71219	0.0409643	0.967922	0.999534	-5.80458	1.00341	0.00020258
57758	SCUBE2	0.686128	-0.581508	1.02493	0.32378	0.842799	-5.22674	0.668265	0.0742759
222663	SCUBE3	0.704383	5.41622	3.28765	0.00576663	0.0616531	-2.82985	1.62945	1.21005
642658	SCX	0.00491699	-2.71219	0.0409643	0.967922	0.999534	-5.80458	1.00341	0.00020258
57410	SCYL1	0.248476	5.50956	3.20888	0.00671869	0.0685798	-3.09054	1.18795	1.1638
55681	SCYL2	-0.0261837	5.48286	-0.282109	0.782227	0.999534	-7.10501	0.982015	0.00020258
57147	SCYL3	-0.175203	1.74638	-0.503025	0.62322	0.999534	-5.87941	0.885643	0.00020258
55153	SDAD1	-0.0611941	6.21189	-1.08025	0.299309	0.809141	-6.69271	0.95847	0.0919755
6382	SDC1	-0.0131691	6.6736	-0.134949	0.894685	0.999534	-7.3622	0.990913	0.00020258
6383	SDC2	1.08176	5.5409	10.8181	6.0851e-08	1.25953e-05	8.6968	2.11662	4.89979
9672	SDC3	0.989932	3.56441	4.02255	0.00140251	0.0228436	-1.08282	1.98609	1.64123
6385	SDC4	-0.397752	6.67762	-4.54512	0.000527078	0.0112423	-0.710715	0.75904	1.94914
376844	SDC4P	0.00491699	-2.71219	0.0409643	0.967922	0.999534	-5.80458	1.00341	0.00020258
6386	SDCBP	-0.286398	7.37666	-4.36217	0.000740007	0.0143495	-1.21017	0.819947	1.84316
27111	SDCBP2	-0.245887	1.07371	-0.37365	0.714586	0.999534	-5.77762	0.843297	0.00020258
100507495	SDCBP2-AS1	-0.873607	0.813182	-2.12037	0.0534356	0.29116	-3.95419	0.545781	0.535869
10807	SDCCAG3	-0.468667	5.43892	-3.49742	0.00384106	0.0463054	-2.47143	0.722632	1.33437
10806	SDCCAG8	0.159847	5.83666	1.46669	0.165834	0.578975	-6.10666	1.11717	0.23734
163859	SDE2	-0.0253297	4.90374	-0.139819	0.89091	0.999534	-6.97164	0.982596	0.00020258
6388	SDF2	0.173456	6.2091	1.84849	0.0870097	0.398225	-5.68675	1.12776	0.399872
23753	SDF2L1	-0.667814	6.98732	-4.40603	0.000681956	0.0135558	-1.0166	0.62946	1.86788
51150	SDF4	0.373726	8.92726	5.64687	7.47129e-05	0.00256378	0.894687	1.29569	2.59112
6389	SDHA	-0.219775	6.34027	-2.61422	0.0211766	0.15335	-4.32486	0.858699	0.814317
644096	SDHAF1	0.881808	1.92815	2.19342	0.0467282	0.266181	-4.00261	1.84268	0.574823
54949	SDHAF2	-0.1786	5.32776	-1.90105	0.0793095	0.374433	-5.38312	0.88356	0.426626
57001	SDHAF3	-0.412012	1.87717	-1.21812	0.244464	0.721188	-5.33151	0.751575	0.141952
135154	SDHAF4	-0.574522	2.00075	-1.33946	0.202988	0.652067	-5.21086	0.671509	0.185708
255812	SDHAP1	0.0840766	0.600593	0.131762	0.897156	0.999534	-5.83481	1.06001	0.00020258
727956	SDHAP2	-0.0668214	-0.389318	-0.0834501	0.934744	0.999534	-5.69557	0.954739	0.00020258
728609	SDHAP3	1.20779	-0.522532	1.75972	0.101553	0.433645	-4.39915	2.30983	0.362866
6390	SDHB	-0.0430568	4.53607	-0.276787	0.786222	0.999534	-6.79662	0.970596	0.00020258
6391	SDHC	-0.007269	7.07827	-0.0936435	0.926796	0.999534	-7.47044	0.994974	0.00020258
100128302	SDHCP2	0.00491699	-2.71219	0.0409643	0.967922	0.999534	-5.80458	1.00341	0.00020258
6392	SDHD	-0.274737	2.66737	-1.00174	0.334449	0.857105	-5.70438	0.826601	0.0669657
100505705	SDIM1	0.00491699	-2.71219	0.0409643	0.967922	0.999534	-5.80458	1.00341	0.00020258
221935	SDK1	-0.519933	-2.53608	-1.30816	0.213101	0.669559	-5.00932	0.697404	0.174211
54549	SDK2	0.00491699	-2.36614	0.0296782	0.976757	0.999534	-5.80497	1.00341	0.00020258
195814	SDR16C5	0.00491699	-2.62414	0.0187035	0.985357	0.999534	-5.80523	1.00341	0.00020258
442388	SDR16C6P	0.00491699	-2.71219	0.0409643	0.967922	0.999534	-5.80458	1.00341	0.00020258
56948	SDR39U1	-0.357803	2.79916	-1.15948	0.266768	0.755751	-5.61482	0.780352	0.121622
93517	SDR42E1	-1.86494	-0.90019	-1.8776	0.0826658	0.385604	-4.25127	0.274535	0.413859
100288072	SDR42E2	0.00491699	-2.71219	0.0409643	0.967922	0.999534	-5.80458	1.00341	0.00020258
121214	SDR9C7	0.539259	-2.62414	1.6435	0.12383	0.487542	-4.60172	1.45323	0.311988
10993	SDS	0.00491699	-2.71219	0.0409643	0.967922	0.999534	-5.80458	1.00341	0.00020258
113675	SDSL	0.100465	2.52397	0.266636	0.793861	0.999534	-6.32724	1.07212	0.00020258
645832	SEBOX	0.00491699	-2.71219	0.0409643	0.967922	0.999534	-5.80458	1.00341	0.00020258
23478	SEC11A	-0.0812225	8.90756	-1.39043	0.187355	0.624403	-6.80434	0.945256	0.204535
90701	SEC11C	-0.433926	5.93036	-4.35658	0.00074776	0.0144612	-0.938123	0.740245	1.8398
6396	SEC13	-0.131895	7.65878	-0.890598	0.38906	0.932017	-7.17195	0.912632	0.0305762
6397	SEC14L1	-0.105596	5.04413	-0.756155	0.462813	0.999534	-6.68145	0.929421	0.00020258
729799	SEC14L1P1	0.518344	0.228953	0.791546	0.442592	0.999534	-5.45217	1.43231	0.00020258
23541	SEC14L2	-0.35913	2.7329	-1.29293	0.218167	0.678195	-5.40366	0.779634	0.168645
266629	SEC14L3	0.00491699	-2.71219	0.0409643	0.967922	0.999534	-5.80458	1.00341	0.00020258
284904	SEC14L4	-0.769959	-2.01393	-0.983905	0.342821	0.870383	-5.30865	0.247598	0.0602895
9717	SEC14L5	1.05869	-2.53608	3.68459	0.00267679	0.0359837	-1.40835	2.08303	1.44389
730005	SEC14L6	0.00491699	-2.71219	0.0409643	0.967922	0.999534	-5.80458	1.00341	0.00020258
9919	SEC16A	0.355367	5.54601	3.87372	0.00186233	0.0278467	-1.80059	1.27931	1.55523
89866	SEC16B	-1.10021	-1.60712	-1.43759	0.173789	0.596201	-4.82397	0.466448	0.224607
653677	SEC1P	-0.519463	-2.18387	-1.24446	0.234932	0.70466	-5.07926	0.697632	0.152021
26984	SEC22A	-0.0634334	3.59156	-0.234901	0.817884	0.999534	-6.54298	0.956984	0.00020258
9554	SEC22B	-0.208713	5.98601	-1.76325	0.100934	0.431937	-5.70096	0.865309	0.36458
9117	SEC22C	-0.562946	4.113	-3.42809	0.00439256	0.0511629	-2.29388	0.676918	1.29104
10484	SEC23A	0.162197	6.8848	1.75361	0.102628	0.43628	-5.97059	1.11899	0.360235
10483	SEC23B	-0.0372565	4.42194	-0.236892	0.81637	0.999534	-6.78738	0.974506	0.00020258
11196	SEC23IP	-0.146369	5.35205	-1.31438	0.211059	0.667764	-6.2283	0.903522	0.175377
10802	SEC24A	-0.22204	4.33803	-1.05332	0.311057	0.825409	-6.2613	0.857352	0.0833306
10427	SEC24B	0.174926	4.01618	1.03644	0.318576	0.8365	-6.20191	1.12891	0.0775339
9632	SEC24C	-0.168536	5.03998	-1.7935	0.0957797	0.417802	-5.52041	0.889745	0.379029
9871	SEC24D	0.36114	4.7446	2.07645	0.0578896	0.308496	-4.9649	1.28444	0.51075
22872	SEC31A	0.353456	8.09183	5.236	0.000151907	0.00427169	0.284876	1.27762	2.3694
25956	SEC31B	0.767307	1.85057	2.67652	0.0187968	0.141386	-3.27224	1.70209	0.849594
29927	SEC61A1	0.0626282	8.9106	0.944973	0.361618	0.897585	-7.32967	1.04437	0.0469242
55176	SEC61A2	0.136438	3.08864	0.512215	0.616947	0.999534	-6.31696	1.09919	0.00020258
10952	SEC61B	-0.0323554	7.19027	-0.304516	0.765474	0.999534	-7.44856	0.977823	0.00020258
23480	SEC61G	-0.194199	9.64789	-2.64841	0.0198364	0.146673	-4.89655	0.874058	0.833651
7095	SEC62	0.0172891	8.78293	0.282627	0.781838	0.999534	-7.7426	1.01206	0.00020258
11231	SEC63	0.143912	8.07567	3.3035	0.0055921	0.0602887	-3.3959	1.1049	1.21976
79048	SECISBP2	-0.464628	4.36439	-2.59362	0.022026	0.157955	-3.87666	0.724658	0.801466
9728	SECISBP2L	0.0384278	6.71246	0.619209	0.546299	0.999534	-7.1826	1.02699	0.00020258
6398	SECTM1	-0.786022	4.47833	-4.86308	0.000295055	0.00708738	0.394504	0.579941	2.14951
81929	SEH1L	-0.544708	5.58012	-3.83769	0.00199522	0.0293538	-1.84127	0.68553	1.53234
6400	SEL1L	0.157411	6.72543	1.93616	0.0745158	0.360204	-5.65248	1.11528	0.443451
80343	SEL1L2	1.58044	-2.18387	2.75299	0.0162301	0.127529	-2.92128	2.99061	0.894392
23231	SEL1L3	0.243161	5.87306	1.83955	0.0883845	0.401708	-5.60425	1.18358	0.39609
6401	SELE	-0.519463	-2.62414	-1.80498	0.093887	0.41648	-4.38328	0.697632	0.380406
8991	SELENBP1	1.04705	1.64935	2.36469	0.0339754	0.213818	-3.77026	2.06631	0.669955
9403	SELENOF	0.0732586	6.54891	0.721149	0.483372	0.999534	-7.10025	1.05209	0.00020258
280636	SELENOH	-0.304728	6.71068	-3.3329	0.00528221	0.0579825	-3.05143	0.809595	1.2367
85465	SELENOI	-0.230682	4.49456	-1.31219	0.211776	0.667764	-5.98888	0.852232	0.175377
58515	SELENOK	-0.0210472	6.84648	-0.21992	0.829292	0.999534	-7.37728	0.985517	0.00020258
100129085	SELENOKP1	-0.519463	-2.35998	-1.09773	0.291905	0.796534	-5.22992	0.697632	0.0987956
140606	SELENOM	0.652801	6.42782	8.05983	1.83891e-06	0.000151973	5.12602	1.57222	3.81823
57190	SELENON	0.343175	4.67641	1.64413	0.123699	0.487542	-5.6168	1.26855	0.311988
83642	SELENOO	-0.0912235	2.45188	-0.258281	0.800166	0.999534	-6.18759	0.938726	0.00020258
6414	SELENOP	2.08198	-0.914566	3.6589	0.00281253	0.0372196	-1.46083	4.23387	1.42923
55829	SELENOS	0.108135	7.45271	1.87101	0.0836309	0.388484	-5.86582	1.07783	0.410627
51714	SELENOT	-0.247086	7.40429	-2.34805	0.0350525	0.217982	-5.04735	0.842597	0.66158
348303	SELENOV	0.00491699	-2.71219	0.0409643	0.967922	0.999534	-5.80458	1.00341	0.00020258
6415	SELENOW	0.429897	8.64376	3.82351	0.00205013	0.0299199	-2.49536	1.34714	1.52404
6402	SELL	0.00491699	-2.53608	0.0112934	0.991158	0.999534	-5.80534	1.00341	0.00020258
6403	SELP	0.00491699	-2.71219	0.0409643	0.967922	0.999534	-5.80458	1.00341	0.00020258
6404	SELPLG	-0.445744	1.59562	-0.802142	0.436649	0.994447	-5.67483	0.734205	0.00241838
7979	SEM1	-0.328666	7.90385	-5.28606	0.000139152	0.00404123	0.437055	0.796273	2.39349
10371	SEMA3A	-1.02236	6.95405	-12.2202	1.39291e-08	4.41983e-06	10.1916	0.49231	5.35459
7869	SEMA3B	0.913635	4.14222	5.50696	9.48861e-05	0.00298868	1.46841	1.88379	2.52452
10512	SEMA3C	0.512395	5.42574	4.72397	0.00037973	0.00869859	-0.180998	1.42642	2.06055
223117	SEMA3D	-0.446016	4.38615	-2.28079	0.0397436	0.238663	-4.49175	0.734067	0.622214
9723	SEMA3E	-0.767776	-2.40709	-1.45108	0.170061	0.588279	-4.81907	0.587322	0.230417
6405	SEMA3F	-0.224107	4.08354	-1.31672	0.210295	0.66716	-5.77559	0.856125	0.17577
100129060	SEMA3F-AS1	-0.519933	-2.62414	-1.79351	0.0957789	0.417802	-4.39913	0.697404	0.379029
56920	SEMA3G	-0.763448	-2.58319	-1.85887	0.0854379	0.393324	-4.3036	0.589087	0.40525
64218	SEMA4A	0.534307	-2.18387	0.841205	0.415185	0.967899	-5.43125	0.220085	0.0141699
10509	SEMA4B	0.263923	2.00629	0.726548	0.480166	0.999534	-5.75385	1.20074	0.00020258
54910	SEMA4C	-0.00271178	4.41496	-0.0169775	0.986708	0.999534	-6.8453	0.998122	0.00020258
10507	SEMA4D	1.05708	-1.79005	1.87136	0.0835805	0.38832	-4.28238	2.08071	0.410811
10505	SEMA4F	0.284424	2.88365	0.832429	0.419945	0.975017	-5.95653	1.21792	0.0109879
57715	SEMA4G	1.55883	-1.84399	2.0844	0.0570582	0.305396	-3.95785	2.94615	0.515137
9037	SEMA5A	0.712901	8.45232	8.33348	1.26565e-06	0.000114139	5.23166	1.6391	3.94257
54437	SEMA5B	0.00491699	-2.71219	0.0409643	0.967922	0.999534	-5.80458	1.00341	0.00020258
57556	SEMA6A	0.482514	1.37434	1.16308	0.265355	0.754024	-5.33711	1.39718	0.122615
10501	SEMA6B	-0.245812	-2.31903	-0.370308	0.717016	0.999534	-5.70554	0.843341	0.00020258
10500	SEMA6C	0.0857251	1.06771	0.156425	0.878061	0.999534	-5.96128	1.06122	0.00020258
80031	SEMA6D	-0.519463	-1.78389	-0.69657	0.498133	0.999534	-5.55868	0.2904	0.00020258
8482	SEMA7A	-0.253334	3.86968	-1.28861	0.21962	0.680737	-5.64683	0.838955	0.16702
6406	SEMG1	0.00491699	-2.71219	0.0409643	0.967922	0.999534	-5.80458	1.00341	0.00020258
6407	SEMG2	0.00491699	-2.71219	0.0409643	0.967922	0.999534	-5.80458	1.00341	0.00020258
100507392	SENCR	0.00403181	-1.59381	0.00401228	0.996859	0.999534	-5.73513	1.0028	0.00020258
29843	SENP1	-0.0985698	4.81165	-0.908314	0.379967	0.919664	-6.49239	0.933958	0.0363709
59343	SENP2	-0.0637099	5.38738	-0.661075	0.519915	0.999534	-6.87956	0.956801	0.00020258
26168	SENP3	-0.272957	1.6541	-0.552222	0.590007	0.999534	-5.87394	0.827622	0.00020258
205564	SENP5	0.155435	4.56106	1.21794	0.24453	0.721214	-6.15836	1.11376	0.141936
26054	SENP6	0.269159	6.44312	2.93334	0.0114606	0.100122	-3.80084	1.20511	0.99947
57337	SENP7	0.0361877	4.31888	0.226585	0.824211	0.999534	-6.78137	1.0254	0.00020258
123228	SENP8	-0.823955	-0.175932	-1.0842	0.297646	0.806631	-5.18597	0.564891	0.0933253
22929	SEPHS1	-0.584293	4.14311	-5.43247	0.000107556	0.00327924	1.43015	0.666976	2.48423
168474	SEPHS1P1	0.00491699	-2.71219	0.0409643	0.967922	0.999534	-5.80458	1.00341	0.00020258
22928	SEPHS2	-0.109708	6.69612	-1.40935	0.181812	0.613808	-6.4128	0.926776	0.211967
51091	SEPSECS	-0.471233	2.40205	-1.53175	0.14915	0.542667	-5.04566	0.721348	0.265467
285540	SEPSECS-AS1	-0.926481	1.04822	-1.53305	0.148833	0.541904	-4.7686	0.52614	0.266078
641977	SEPT7P2	0.393494	3.17083	1.89033	0.0808288	0.379861	-4.85054	1.31357	0.420375
285961	SEPT7P9	0.00491699	-2.71219	0.0409643	0.967922	0.999534	-5.80458	1.00341	0.00020258
1731	SEPTIN1	-0.271352	-0.308674	-0.38891	0.703532	0.999534	-5.63928	0.828543	0.00020258
151011	SEPTIN10	-0.694041	7.35559	-13.3934	4.51083e-09	2.09768e-06	11.2798	0.61812	5.67826
55752	SEPTIN11	0.833125	10.3784	14.4239	1.79485e-09	1.31433e-06	11.8606	1.78154	5.8813
124404	SEPTIN12	0.00491699	-2.62414	0.014992	0.988262	0.999534	-5.80529	1.00341	0.00020258
346288	SEPTIN14	0.00491699	-2.44803	0.0100744	0.992112	0.999534	-5.80535	1.00341	0.00020258
4735	SEPTIN2	0.239016	8.44047	3.50056	0.00381787	0.0460906	-3.06842	1.18019	1.33639
55964	SEPTIN3	-0.519463	-2.31903	-0.959489	0.354527	0.887629	-5.35762	0.200402	0.0517683
5414	SEPTIN4	0.00491699	-2.40709	0.00887429	0.993052	0.999534	-5.80536	1.00341	0.00020258
5413	SEPTIN5	0.671534	2.55044	2.37798	0.0331385	0.210225	-3.92394	1.59277	0.677315
23157	SEPTIN6	0.274073	5.50037	2.17073	0.0487223	0.274438	-4.99017	1.20922	0.561556
989	SEPTIN7	0.119851	8.87685	2.13645	0.0518856	0.285988	-5.67674	1.08662	0.543652
23176	SEPTIN8	0.475666	6.62605	6.27997	2.621e-05	0.00113272	2.36359	1.39056	2.94588
10801	SEPTIN9	-0.152745	7.41038	-1.99709	0.0668192	0.333732	-5.65346	0.899537	0.476602
84947	SERAC1	0.615615	2.44937	1.86281	0.0848472	0.392079	-4.671	1.53221	0.406626
26135	SERBP1	-0.122291	9.36874	-2.97104	0.0106544	0.0949512	-4.20737	0.918728	1.0225
8293	SERF1A	0.00491699	-2.53608	0.0123605	0.990323	0.999534	-5.80533	1.00341	0.00020258
728492	SERF1B	0.00491699	-2.62414	0.014992	0.988262	0.999534	-5.80529	1.00341	0.00020258
10169	SERF2	0.388994	9.77888	5.65254	7.39972e-05	0.00255741	0.759578	1.30948	2.5922
26297	SERGEF	-0.0195814	1.79978	-0.0457503	0.964193	0.999534	-6.07491	0.986519	0.00020258
94009	SERHL	0.00491699	-2.71219	0.0409643	0.967922	0.999534	-5.80458	1.00341	0.00020258
253190	SERHL2	-0.177349	-0.119389	-0.358583	0.725566	0.999534	-5.63381	0.884326	0.00020258
57515	SERINC1	0.149772	8.42876	3.40311	0.00461032	0.0529814	-3.26638	1.10939	1.27588
347735	SERINC2	-0.0362415	7.36938	-0.375336	0.713362	0.999534	-7.44158	0.975192	0.00020258
10955	SERINC3	-0.0937379	7.09459	-1.07891	0.299912	0.809699	-6.87541	0.937092	0.0916765
619189	SERINC4	0.00491699	-2.71219	0.0409643	0.967922	0.999534	-5.80458	1.00341	0.00020258
256987	SERINC5	-0.091035	4.141	-0.547949	0.592856	0.999534	-6.64291	0.938849	0.00020258
27230	SERP1	-0.145591	6.80426	-2.36064	0.0342345	0.214839	-4.91265	0.904009	0.667888
387923	SERP2	0.320411	2.44794	1.43736	0.173853	0.596271	-5.19483	1.24869	0.224556
5265	SERPINA1	0.00491699	-2.71219	0.0409643	0.967922	0.999534	-5.80458	1.00341	0.00020258
51156	SERPINA10	0.00491699	-2.71219	0.0409643	0.967922	0.999534	-5.80458	1.00341	0.00020258
256394	SERPINA11	0.00491699	-2.71219	0.0409643	0.967922	0.999534	-5.80458	1.00341	0.00020258
145264	SERPINA12	0.00491699	-2.71219	0.0409643	0.967922	0.999534	-5.80458	1.00341	0.00020258
388007	SERPINA13P	0.00491699	-2.71219	0.0409643	0.967922	0.999534	-5.80458	1.00341	0.00020258
390502	SERPINA2	0.00491699	-2.71219	0.0409643	0.967922	0.999534	-5.80458	1.00341	0.00020258
12	SERPINA3	0.00491699	-2.53608	0.0127337	0.99003	0.999534	-5.80532	1.00341	0.00020258
5267	SERPINA4	0.00491699	-2.71219	0.0409643	0.967922	0.999534	-5.80458	1.00341	0.00020258
5104	SERPINA5	-0.522034	-1.92588	-0.667556	0.515898	0.999534	-5.55276	0.26318	0.00020258
866	SERPINA6	0.00491699	-2.71219	0.0409643	0.967922	0.999534	-5.80458	1.00341	0.00020258
6906	SERPINA7	0.00491699	-2.71219	0.0409643	0.967922	0.999534	-5.80458	1.00341	0.00020258
327657	SERPINA9	0.00491699	-2.71219	0.0409643	0.967922	0.999534	-5.80458	1.00341	0.00020258
1992	SERPINB1	-0.0131202	4.2462	-0.0977534	0.923594	0.999534	-6.76464	0.990947	0.00020258
5273	SERPINB10	0.00491699	-2.62414	0.0162848	0.98725	0.999534	-5.80527	1.00341	0.00020258
89778	SERPINB11	0.00491699	-2.58319	0.0119397	0.990652	0.999534	-5.80533	1.00341	0.00020258
89777	SERPINB12	0.00491699	-2.71219	0.0409643	0.967922	0.999534	-5.80458	1.00341	0.00020258
5275	SERPINB13	-0.53539	-2.62414	-1.54006	0.147126	0.537363	-4.73358	0.689972	0.269732
5055	SERPINB2	-1.19137	3.77107	-3.76172	0.00230801	0.0323808	-1.42031	0.437887	1.48971
6317	SERPINB3	0.00491699	-2.71219	0.0409643	0.967922	0.999534	-5.80458	1.00341	0.00020258
6318	SERPINB4	0.00491699	-2.62414	0.0162848	0.98725	0.999534	-5.80527	1.00341	0.00020258
5268	SERPINB5	0.00491699	-2.71219	0.0409643	0.967922	0.999534	-5.80458	1.00341	0.00020258
5269	SERPINB6	0.322296	5.41973	2.3011	0.038268	0.231973	-4.75676	1.25032	0.634563
8710	SERPINB7	-0.644054	4.53189	-2.3568	0.0344819	0.215842	-4.26968	0.639912	0.665864
5271	SERPINB8	-0.235548	5.27914	-1.35782	0.197236	0.642627	-6.01581	0.849362	0.192041
5272	SERPINB9	0.787033	1.16843	2.23671	0.043134	0.252708	-3.84066	1.72552	0.597381
221756	SERPINB9P1	-0.482486	-1.84399	-0.793133	0.441698	0.999534	-5.44778	0.27855	0.00020258
462	SERPINC1	0.00491699	-2.62414	0.0168462	0.986811	0.999534	-5.80526	1.00341	0.00020258
3053	SERPIND1	0.539259	-2.27809	0.923855	0.372111	0.911094	-5.3892	0.20617	0.0404369
5054	SERPINE1	-0.389735	9.59627	-5.03097	0.000218326	0.00565098	-0.253528	0.76327	2.24788
5270	SERPINE2	-1.10563	9.01781	-15.2757	8.74866e-10	8.99432e-07	12.8034	0.464699	6.04603
647174	SERPINE3	0.00491699	-2.71219	0.0409643	0.967922	0.999534	-5.80458	1.00341	0.00020258
5176	SERPINF1	0.28185	-1.24776	0.258339	0.800122	0.999534	-5.70722	1.21575	0.00020258
5345	SERPINF2	0.00491699	-2.62414	0.0187035	0.985357	0.999534	-5.80523	1.00341	0.00020258
710	SERPING1	2.47986	1.4292	4.61589	0.000462729	0.0100866	0.152396	5.57843	1.99626
871	SERPINH1	0.496926	10.5051	8.16015	1.60193e-06	0.000137702	4.60982	1.4112	3.86106
5274	SERPINI1	1.17075	0.527782	1.90998	0.0780642	0.370751	-4.22584	2.25128	0.430917
5276	SERPINI2	0.00491699	-2.71219	0.0409643	0.967922	0.999534	-5.80458	1.00341	0.00020258
29950	SERTAD1	-0.311006	6.30839	-2.80527	0.014676	0.118842	-3.94721	0.806079	0.925031
9792	SERTAD2	-0.181216	5.16136	-1.33408	0.204697	0.655987	-6.10693	0.881959	0.183105
29946	SERTAD3	-0.213827	3.10459	-0.693874	0.499768	0.999534	-6.22731	0.862247	0.00020258
56256	SERTAD4	0.240419	3.60062	0.939262	0.364436	0.900819	-6.22931	1.18134	0.0453627
574036	SERTAD4-AS1	-0.391161	1.49998	-1.05548	0.310105	0.824883	-5.49985	0.762516	0.0836079
400120	SERTM1	0.00491699	-2.71219	0.0409643	0.967922	0.999534	-5.80458	1.00341	0.00020258
401613	SERTM2	0.00491699	-2.71219	0.0409643	0.967922	0.999534	-5.80458	1.00341	0.00020258
27244	SESN1	0.213676	3.58868	1.52011	0.152024	0.5494	-5.57079	1.15964	0.260112
83667	SESN2	0.0713666	5.40346	0.660199	0.52046	0.999534	-6.93293	1.05071	0.00020258
143686	SESN3	-0.519463	-2.62414	-1.80498	0.093887	0.41648	-4.38328	0.697632	0.380406
91404	SESTD1	0.488543	5.12585	3.82885	0.00202928	0.0297189	-1.80337	1.40303	1.52697
6418	SET	-0.346966	9.39869	-5.63682	7.6001e-05	0.00258708	0.848552	0.786236	2.58719
26040	SETBP1	0.749874	2.44176	2.68425	0.0185204	0.139921	-3.24744	1.68165	0.854117
9739	SETD1A	0.0785014	4.27736	0.374067	0.714283	0.999534	-6.75051	1.05592	0.00020258
23067	SETD1B	0.146109	5.20679	1.36471	0.195115	0.638102	-6.15197	1.10658	0.19511
29072	SETD2	0.149362	6.37498	2.27471	0.040196	0.240708	-4.9894	1.10908	0.61851
84193	SETD3	0.297526	6.7339	4.07738	0.00126401	0.0212198	-1.65278	1.22903	1.67326
54093	SETD4	0.485912	3.01896	2.12809	0.0526861	0.288421	-4.32926	1.40047	0.539973
55209	SETD5	0.0375293	7.35994	0.434232	0.67112	0.999534	-7.41318	1.02635	0.00020258
79918	SETD6	0.316154	1.35018	0.497046	0.627317	0.999534	-5.76994	1.24501	0.00020258
80854	SETD7	-0.00803567	7.35338	-0.0926966	0.927534	0.999534	-7.5228	0.994446	0.00020258
133383	SETD9	-1.46246	-0.0118792	-1.86685	0.0842473	0.390635	-4.2692	0.362873	0.408229
9869	SETDB1	-0.106937	3.81799	-0.487211	0.634085	0.999534	-6.56421	0.928558	0.00020258
83852	SETDB2	0.143466	4.57391	1.49759	0.157723	0.562013	-5.83136	1.10456	0.250253
6419	SETMAR	1.45002	1.18486	2.37359	0.0334127	0.211521	-3.56502	2.73212	0.674648
389217	SETP20	-1.82538	-1.66172	-3.09657	0.00835401	0.0799253	-2.36717	0.282166	1.09732
23064	SETX	0.17092	6.6961	2.13896	0.0516483	0.284986	-5.2737	1.12578	0.545176
124925	SEZ6	0.00491699	-2.71219	0.0409643	0.967922	0.999534	-5.80458	1.00341	0.00020258
23544	SEZ6L	0.00491699	-2.62414	0.0163832	0.987173	0.999534	-5.80527	1.00341	0.00020258
26470	SEZ6L2	1.23981	4.77751	10.6887	7.02629e-08	1.39992e-05	8.62477	2.36167	4.8539
7536	SF1	-0.0161978	6.56362	-0.215759	0.832468	0.999534	-7.32327	0.988835	0.00020258
10291	SF3A1	-0.250537	6.82334	-5.19015	0.000161163	0.00445879	0.474279	0.840583	2.35078
8175	SF3A2	0.443777	-0.485649	0.507052	0.620467	0.999534	-5.59126	1.36016	0.00020258
10946	SF3A3	-0.171097	7.09981	-2.32724	0.0364442	0.224621	-5.00824	0.888167	0.64855
23451	SF3B1	0.0186667	7.49863	0.33889	0.740013	0.999534	-7.48515	1.01302	0.00020258
10992	SF3B2	-0.144032	8.50539	-2.63143	0.0204913	0.149834	-4.70327	0.904986	0.824388
23450	SF3B3	-0.192081	6.47291	-2.4931	0.0266671	0.18101	-4.60264	0.875342	0.742297
10262	SF3B4	-0.166148	3.71298	-0.95255	0.357904	0.893265	-6.08831	0.891219	0.0490199
83443	SF3B5	-0.175309	8.851	-1.88556	0.0815123	0.381956	-6.07834	0.885578	0.417986
51639	SF3B6	-0.191166	5.73647	-1.49209	0.159142	0.565343	-6.07165	0.875898	0.247688
9814	SFI1	-0.499137	2.31258	-1.54212	0.146628	0.537363	-5.01567	0.70753	0.269732
51460	SFMBT1	-0.178196	2.78954	-0.796198	0.439976	0.998131	-5.93562	0.883808	0.000812648
57713	SFMBT2	-0.519463	-2.0279	-0.673256	0.512379	0.999534	-5.5737	0.245211	0.00020258
2810	SFN	-0.942689	-0.407564	-0.992155	0.338929	0.863773	-5.26962	0.753895	0.0636006
6421	SFPQ	-0.545743	8.52801	-7.47454	4.21296e-06	0.000295851	4.01653	0.685038	3.52893
119392	SFR1	1.33921	0.735136	1.87175	0.0835225	0.388121	-4.26958	2.53013	0.411033
6422	SFRP1	-0.197989	8.02426	-2.24274	0.0426548	0.250586	-5.17929	0.871765	0.601044
6423	SFRP2	0.00491699	-2.71219	0.0409643	0.967922	0.999534	-5.80458	1.00341	0.00020258
6424	SFRP4	0.00491699	-2.71219	0.0409643	0.967922	0.999534	-5.80458	1.00341	0.00020258
6425	SFRP5	0.00491699	-2.71219	0.0409643	0.967922	0.999534	-5.80458	1.00341	0.00020258
6433	SFSWAP	0.0403161	5.99122	0.3731	0.714986	0.999534	-7.15772	1.02834	0.00020258
113402	SFT2D1	-0.127683	3.41949	-0.757122	0.462254	0.999534	-6.24519	0.9153	0.00020258
375035	SFT2D2	-0.885983	1.42557	-2.02474	0.0635728	0.323374	-4.18195	0.541119	0.490294
84826	SFT2D3	0.185608	2.60135	0.616109	0.548281	0.999534	-6.05153	1.1373	0.00020258
207107	SFTA1P	0.00491699	-2.58319	0.0119939	0.990609	0.999534	-5.80533	1.00341	0.00020258
389376	SFTA2	0.00491699	-2.71219	0.0409643	0.967922	0.999534	-5.80458	1.00341	0.00020258
253970	SFTA3	0.00491699	-2.71219	0.0409643	0.967922	0.999534	-5.80458	1.00341	0.00020258
653509	SFTPA1	0.00491699	-2.71219	0.0409643	0.967922	0.999534	-5.80458	1.00341	0.00020258
729238	SFTPA2	0.00491699	-2.71219	0.0409643	0.967922	0.999534	-5.80458	1.00341	0.00020258
6439	SFTPB	0.00491699	-2.71219	0.0409643	0.967922	0.999534	-5.80458	1.00341	0.00020258
6440	SFTPC	0.00491699	-2.62414	0.014992	0.988262	0.999534	-5.80529	1.00341	0.00020258
6441	SFTPD	0.00491699	-2.62414	0.0158165	0.987617	0.999534	-5.80528	1.00341	0.00020258
94081	SFXN1	-0.207955	5.81467	-1.9317	0.0751097	0.362122	-5.43014	0.865763	0.441146
118980	SFXN2	-0.40248	-0.0938077	-0.588497	0.566115	0.999534	-5.55971	0.756557	0.00020258
81855	SFXN3	-0.000842879	5.42544	-0.00695349	0.994556	0.999534	-7.14795	0.999416	0.00020258
119559	SFXN4	-0.828245	5.38584	-5.42243	0.000109771	0.003324	1.16548	0.563214	2.47834
94097	SFXN5	0.0648707	2.85763	0.19779	0.846217	0.999534	-6.26937	1.04599	0.00020258
6442	SGCA	-0.182481	-1.21153	-0.190155	0.852075	0.999534	-5.70745	0.881186	0.00020258
6443	SGCB	0.248936	6.79564	3.19633	0.00688429	0.0697163	-3.37086	1.18833	1.15667
6444	SGCD	-0.0310885	3.36573	-0.216228	0.83211	0.999534	-6.75157	0.978682	0.00020258
8910	SGCE	-0.151477	2.43375	-0.542698	0.596366	0.999534	-5.99059	0.900328	0.00020258
6445	SGCG	-0.763448	-2.06104	-1.06114	0.30762	0.821621	-5.25913	0.589087	0.0853285
137868	SGCZ	0.00491699	-2.71219	0.0409643	0.967922	0.999534	-5.80458	1.00341	0.00020258
112869	SGF29	-0.147768	2.18738	-0.465366	0.64924	0.999534	-5.97475	0.902646	0.00020258
84251	SGIP1	0.212065	4.17881	0.91676	0.375684	0.915852	-6.36418	1.15835	0.0381748
6446	SGK1	0.328503	4.21693	3.06581	0.00886738	0.0829969	-3.07695	1.25571	1.08094
10110	SGK2	0.00491699	-2.53608	0.0130555	0.989778	0.999534	-5.80532	1.00341	0.00020258
23678	SGK3	0.0742818	4.84238	0.661289	0.519782	0.999534	-6.74002	1.05284	0.00020258
124923	SGK494	0.512113	0.266983	0.590563	0.564769	0.999534	-5.57929	1.42614	0.00020258
259230	SGMS1	0.521561	4.09411	3.62974	0.00297506	0.0386187	-1.94864	1.43551	1.4132
166929	SGMS2	0.114554	3.51602	0.453767	0.657353	0.999534	-6.52114	1.08264	0.00020258
151648	SGO1	-0.523134	3.80625	-2.89778	0.0122762	0.105286	-3.05744	0.695859	0.977628
151246	SGO2	-0.474147	5.7072	-5.63066	7.68011e-05	0.00258708	1.48363	0.719892	2.58719
8879	SGPL1	0.596247	3.60948	2.8605	0.013193	0.110554	-3.26645	1.51178	0.956425
81537	SGPP1	0.0222838	3.95726	0.086076	0.932696	0.999534	-6.69696	1.01557	0.00020258
130367	SGPP2	0.00491699	-2.71219	0.0409643	0.967922	0.999534	-5.80458	1.00341	0.00020258
6448	SGSH	-0.0543872	5.68502	-0.452476	0.658259	0.999534	-7.10408	0.963003	0.00020258
129049	SGSM1	0.00491699	-2.53608	0.0120478	0.990567	0.999534	-5.80533	1.00341	0.00020258
9905	SGSM2	0.608716	4.30515	2.20988	0.0453298	0.260992	-4.65646	1.5249	0.583373
27352	SGSM3	0.0178799	5.28459	0.105661	0.917437	0.999534	-7.13004	1.01247	0.00020258
6449	SGTA	0.420792	6.0856	4.38758	0.000705781	0.0138368	-0.927063	1.33866	1.85897
54557	SGTB	-0.411018	3.56346	-1.74538	0.104095	0.440619	-5.11283	0.752092	0.355937
25970	SH2B1	0.329669	5.85458	2.43946	0.029515	0.194312	-4.61342	1.25672	0.711499
10603	SH2B2	-1.70005	-0.929663	-2.38195	0.0328923	0.208946	-3.50671	0.307776	0.679965
10019	SH2B3	-0.595902	5.64872	-6.36346	2.29235e-05	0.00102889	2.76565	0.661631	2.98763
4068	SH2D1A	0.539259	-2.62414	1.6435	0.12383	0.487542	-4.60172	1.45323	0.311988
117157	SH2D1B	-0.783609	-2.58319	-1.65554	0.121339	0.4863	-4.58015	0.580912	0.313095
9047	SH2D2A	-0.519463	-2.23098	-0.694609	0.499322	0.999534	-5.55996	0.213014	0.00020258
10045	SH2D3A	0.00491699	-2.62414	0.0176673	0.986168	0.999534	-5.80525	1.00341	0.00020258
10044	SH2D3C	0.00491699	-2.71219	0.0409643	0.967922	0.999534	-5.80458	1.00341	0.00020258
63898	SH2D4A	0.245904	6.14444	3.10557	0.00820936	0.0789363	-3.41565	1.18584	1.10272
387694	SH2D4B	0.00491699	-2.71219	0.0409643	0.967922	0.999534	-5.80458	1.00341	0.00020258
400745	SH2D5	-1.01146	3.57533	-4.05562	0.00131722	0.0217718	-0.89623	0.496042	1.66211
284948	SH2D6	0.00491699	-2.62414	0.0153504	0.987982	0.999534	-5.80529	1.00341	0.00020258
646892	SH2D7	0.00491699	-2.71219	0.0409643	0.967922	0.999534	-5.80458	1.00341	0.00020258
6450	SH3BGR	-0.980099	0.69667	-1.63817	0.124948	0.490144	-4.64267	0.506945	0.309677
6451	SH3BGRL	0.652336	5.4426	5.39633	0.000114848	0.00344436	1.02407	1.57171	2.46289
83699	SH3BGRL2	1.19051	-0.307773	1.39048	0.18734	0.624403	-4.90924	2.28234	0.204535
83442	SH3BGRL3	-0.208375	7.58308	-2.56433	0.0232909	0.164051	-4.66147	0.865512	0.78502
23616	SH3BP1	-0.439568	3.6092	-2.89172	0.0124209	0.106201	-3.10338	0.737356	0.97387
6452	SH3BP2	-0.112832	4.11771	-0.583182	0.569583	0.999534	-6.596	0.924771	0.00020258
23677	SH3BP4	-0.0226521	5.44489	-0.25199	0.804922	0.999534	-7.08924	0.984421	0.00020258
9467	SH3BP5	-0.223151	4.50791	-1.35071	0.199449	0.64619	-6.03085	0.856692	0.189639
100505696	SH3BP5-AS1	0.43169	-0.269841	0.575643	0.574521	0.999534	-5.54728	1.34881	0.00020258
80851	SH3BP5L	0.158336	6.92839	0.740065	0.472195	0.999534	-7.12734	1.116	0.00020258
152503	SH3D19	-0.347751	4.90481	-1.77528	0.0988567	0.425877	-5.483	0.785808	0.370716
79729	SH3D21	0.0295303	-0.283816	0.0378825	0.970347	0.999534	-5.72462	1.02068	0.00020258
6455	SH3GL1	0.256824	7.62084	3.37202	0.00489655	0.0552198	-3.17237	1.19485	1.25791
6458	SH3GL1P1	2.31997	-0.637877	2.24046	0.0428356	0.251304	-3.73031	4.99321	0.599801
6459	SH3GL1P2	0.00491699	-2.62414	0.0153504	0.987982	0.999534	-5.80529	1.00341	0.00020258
6456	SH3GL2	-0.233381	3.8872	-1.43491	0.174536	0.597566	-5.79733	0.850639	0.223614
6457	SH3GL3	0.539259	-2.62414	1.6435	0.12383	0.487542	-4.60172	1.45323	0.311988
51100	SH3GLB1	0.126145	7.49371	2.54894	0.0239835	0.167872	-4.69994	1.09137	0.775023
56904	SH3GLB2	-0.111276	2.7871	-0.482909	0.637056	0.999534	-6.13685	0.925769	0.00020258
30011	SH3KBP1	-0.315168	8.23597	-5.84349	5.36438e-05	0.00200692	1.38435	0.803757	2.69747
9644	SH3PXD2A	0.917803	7.85915	7.80672	2.61841e-06	0.000199108	4.52186	1.88924	3.70091
100505839	SH3PXD2A-AS1	0.00491699	-2.62414	0.016747	0.986888	0.999534	-5.80527	1.00341	0.00020258
285590	SH3PXD2B	0.615803	7.03173	6.62914	1.50613e-05	0.000763524	2.87249	1.53241	3.11718
57630	SH3RF1	0.202467	5.96113	2.38253	0.0328561	0.208876	-4.68116	1.15066	0.680112
153769	SH3RF2	-0.271585	-0.0461416	-0.431209	0.673262	0.999534	-5.62286	0.828409	0.00020258
344558	SH3RF3	0.617458	3.58642	3.21595	0.00662711	0.0678606	-2.67521	1.53417	1.16838
100287216	SH3RF3-AS1	1.96144	-0.200037	2.05053	0.0606767	0.318063	-4.03479	3.89451	0.497487
54436	SH3TC1	-1.58766	0.256145	-2.11608	0.0538557	0.292766	-3.90256	0.33271	0.533479
79628	SH3TC2	-0.423362	1.8183	-1.28749	0.219998	0.68104	-5.16518	0.745685	0.166828
255187	SH3TC2-DT	-1.28717	-0.996917	-1.33563	0.204203	0.654665	-4.93108	0.409753	0.183981
26751	SH3YL1	0.528028	3.41343	2.1617	0.0495373	0.277114	-4.40327	1.44196	0.557341
50944	SHANK1	-0.522034	-1.8518	-0.545317	0.594614	0.999534	-5.62266	0.696389	0.00020258
22941	SHANK2	0.533837	-1.81085	0.798674	0.438588	0.996755	-5.46335	0.285022	0.00141171
220070	SHANK2-AS3	0.00491699	-2.62414	0.0168462	0.986811	0.999534	-5.80526	1.00341	0.00020258
85358	SHANK3	-0.763708	-1.07571	-0.894761	0.38691	0.928827	-5.38438	0.474437	0.0320654
81858	SHARPIN	0.17075	4.43724	0.925071	0.371502	0.91036	-6.42972	1.12564	0.0407869
6461	SHB	-0.130829	4.7351	-0.785436	0.446042	0.999534	-6.61348	0.913306	0.00020258
6462	SHBG	-0.527709	-2.18387	-0.944574	0.361815	0.897585	-5.34713	0.220085	0.0469242
6464	SHC1	-0.132396	6.97439	-2.13546	0.0519799	0.286201	-5.34241	0.912315	0.543329
25759	SHC2	1.20994	0.955347	2.84422	0.013614	0.113019	-2.83151	2.31328	0.946847
53358	SHC3	-0.366118	3.72005	-2.5897	0.0221916	0.158921	-3.77256	0.775867	0.798818
399694	SHC4	0.216429	1.64977	0.39229	0.701093	0.999534	-5.80247	1.16185	0.00020258
79801	SHCBP1	-0.563444	6.69257	-5.30776	0.000133976	0.00391877	0.730112	0.676685	2.40685
81626	SHCBP1L	0.00491699	-2.58319	0.0117485	0.990802	0.999534	-5.80533	1.00341	0.00020258
56961	SHD	0.00491699	-2.71219	0.0409643	0.967922	0.999534	-5.80458	1.00341	0.00020258
126669	SHE	-1.45213	-1.74294	-1.74611	0.103964	0.440141	-4.44927	0.365481	0.356408
90525	SHF	0.659156	0.454236	0.782492	0.447711	0.999534	-5.55628	1.57916	0.00020258
6469	SHH	0.00491699	-2.71219	0.0409643	0.967922	0.999534	-5.80458	1.00341	0.00020258
387914	SHISA2	0.00491699	-2.62414	0.0168512	0.986807	0.999534	-5.80526	1.00341	0.00020258
152573	SHISA3	0.00491699	-2.62414	0.0187035	0.985357	0.999534	-5.80523	1.00341	0.00020258
149345	SHISA4	0.388259	5.05044	3.58039	0.00327214	0.0410848	-2.33611	1.30881	1.38632
51246	SHISA5	-0.110448	8.2737	-1.30034	0.21569	0.674083	-6.7978	0.9263	0.171286
388336	SHISA6	0.00491699	-2.71219	0.0409643	0.967922	0.999534	-5.80458	1.00341	0.00020258
729956	SHISA7	0.00491699	-2.71219	0.0409643	0.967922	0.999534	-5.80458	1.00341	0.00020258
440829	SHISA8	0.00491699	-2.71219	0.0409643	0.967922	0.999534	-5.80458	1.00341	0.00020258
729993	SHISA9	0.00491699	-2.62414	0.014992	0.988262	0.999534	-5.80529	1.00341	0.00020258
85352	SHISAL1	-0.245531	-0.302716	-0.503935	0.622597	0.999534	-5.60136	0.843505	0.00020258
348378	SHISAL2A	0.00491699	-2.71219	0.0409643	0.967922	0.999534	-5.80458	1.00341	0.00020258
100132916	SHISAL2B	0.541442	-2.44803	1.25369	0.231665	0.69902	-5.07026	1.45543	0.15551
92799	SHKBP1	0.029455	3.23681	0.0803778	0.93714	0.999534	-6.39718	1.02063	0.00020258
6470	SHMT1	-1.07416	2.55697	-2.66735	0.0191299	0.143013	-3.23532	0.474949	0.844625
6472	SHMT2	0.145791	5.98394	2.22153	0.0443635	0.257197	-5.00042	1.10634	0.589734
8036	SHOC2	0.124641	6.06427	1.26403	0.228046	0.693063	-6.48486	1.09024	0.159227
6473	SHOX	0.522177	6.01336	5.06441	0.000205709	0.00540606	0.27087	1.43612	2.26712
6474	SHOX2	0.244448	6.11042	2.19069	0.0469641	0.26711	-5.09732	1.18464	0.573309
23729	SHPK	-0.169918	0.495258	-0.343955	0.736287	0.999534	-5.68464	0.888893	0.00020258
257218	SHPRH	0.525664	3.71894	2.77354	0.0156008	0.12395	-3.44033	1.4396	0.906755
55164	SHQ1	0.195214	3.82719	0.844598	0.413354	0.966411	-6.32509	1.14489	0.0148383
134549	SHROOM1	0.0599826	5.1765	0.507555	0.620124	0.999534	-6.89216	1.04245	0.00020258
357	SHROOM2	-0.729185	-0.321608	-0.863342	0.403336	0.951994	-5.38063	0.603244	0.0213658
57619	SHROOM3	1.2776	5.89562	12.3178	1.26384e-08	4.13837e-06	10.2981	2.42435	5.38317
57477	SHROOM4	0.947187	-0.203395	1.60004	0.133198	0.507706	-4.61301	1.92811	0.294388
57698	SHTN1	0.514874	3.31164	2.77508	0.0155546	0.123772	-3.39098	1.42887	0.907377
6476	SI	0.00491699	-2.71219	0.0409643	0.967922	0.999534	-5.80458	1.00341	0.00020258
54414	SIAE	0.177231	4.10767	0.825082	0.423958	0.980878	-6.4379	1.13071	0.00838491
6477	SIAH1	0.609588	3.89799	2.74049	0.0166247	0.129599	-3.49817	1.52582	0.887398
6478	SIAH2	0.352631	3.85444	2.0424	0.0615758	0.320848	-4.75082	1.27689	0.4937
283514	SIAH3	0.522553	-2.62414	2.03037	0.0628414	0.320848	-4.06137	1.43649	0.4937
54847	SIDT1	0.00491699	-2.71219	0.0409643	0.967922	0.999534	-5.80458	1.00341	0.00020258
51092	SIDT2	0.588963	5.6777	3.6695	0.00275569	0.0368123	-2.31969	1.50417	1.43401
59307	SIGIRR	0.544391	1.90964	2.63842	0.0202192	0.148521	-3.29226	1.4584	0.828213
6614	SIGLEC1	0.00491699	-2.71219	0.0409643	0.967922	0.999534	-5.80458	1.00341	0.00020258
89790	SIGLEC10	0.78871	-2.31903	1.31091	0.212196	0.668202	-5.00158	1.72753	0.175092
114132	SIGLEC11	0.00491699	-2.71219	0.0409643	0.967922	0.999534	-5.80458	1.00341	0.00020258
89858	SIGLEC12	0.00491699	-2.71219	0.0409643	0.967922	0.999534	-5.80458	1.00341	0.00020258
100049587	SIGLEC14	0.00491699	-2.71219	0.0409643	0.967922	0.999534	-5.80458	1.00341	0.00020258
284266	SIGLEC15	-0.246019	-1.36278	-0.287274	0.778354	0.999534	-5.70842	0.84322	0.00020258
400709	SIGLEC16	0.00491699	-2.71219	0.0409643	0.967922	0.999534	-5.80458	1.00341	0.00020258
284367	SIGLEC17P	0.00491699	-2.62414	0.0187035	0.985357	0.999534	-5.80523	1.00341	0.00020258
8778	SIGLEC5	0.00491699	-2.71219	0.0409643	0.967922	0.999534	-5.80458	1.00341	0.00020258
946	SIGLEC6	0.00491699	-2.71219	0.0409643	0.967922	0.999534	-5.80458	1.00341	0.00020258
27036	SIGLEC7	0.00491699	-2.71219	0.0409643	0.967922	0.999534	-5.80458	1.00341	0.00020258
27181	SIGLEC8	0.00491699	-2.71219	0.0409643	0.967922	0.999534	-5.80458	1.00341	0.00020258
27180	SIGLEC9	0.00491699	-2.71219	0.0409643	0.967922	0.999534	-5.80458	1.00341	0.00020258
284369	SIGLECL1	0.00491699	-2.71219	0.0409643	0.967922	0.999534	-5.80458	1.00341	0.00020258
10280	SIGMAR1	-0.0601045	5.03871	-0.409241	0.688913	0.999534	-6.88283	0.959195	0.00020258
150094	SIK1	0.38413	0.516814	0.628215	0.540561	0.999534	-5.54342	1.30507	0.00020258
23235	SIK2	0.127387	5.05604	0.995834	0.337203	0.861746	-6.51278	1.09231	0.0646207
23387	SIK3	0.561226	3.03226	1.84101	0.0881596	0.401059	-4.78833	1.47552	0.396792
80143	SIKE1	-0.0541767	4.39634	-0.323326	0.751504	0.999534	-6.78221	0.963144	0.00020258
64374	SIL1	0.259625	6.69459	3.76582	0.0022899	0.0321963	-2.2693	1.19717	1.49219
6492	SIM1	0.00982407	5.09394	0.150683	0.882489	0.999534	-7.09676	1.00683	0.00020258
6493	SIM2	0.539259	-2.62414	1.6435	0.12383	0.487542	-4.60172	1.45323	0.311988
375484	SIMC1	-0.548983	3.48838	-2.27134	0.0404485	0.241649	-4.19251	0.683502	0.616815
25942	SIN3A	-0.117695	4.73145	-1.10209	0.290078	0.79416	-6.27134	0.921659	0.100092
23309	SIN3B	0.160897	5.30173	1.09155	0.294518	0.801535	-6.50511	1.11798	0.0960775
58516	SINHCAF	-0.0105287	3.90013	-0.0562612	0.955975	0.999534	-6.59517	0.992729	0.00020258
6494	SIPA1	-0.426936	2.16814	-1.34256	0.202007	0.650461	-5.25657	0.74384	0.186779
26037	SIPA1L1	0.999341	5.61605	10.7358	6.66725e-08	1.34801e-05	8.6287	1.99909	4.87031
57568	SIPA1L2	1.06547	3.4357	7.8961	2.30919e-06	0.000180653	5.15369	2.09286	3.74315
23094	SIPA1L3	0.00292498	3.86337	0.0122152	0.990436	0.999534	-6.58487	1.00203	0.00020258
140885	SIRPA	0.419133	5.22672	3.48874	0.00390612	0.0468698	-2.51426	1.33712	1.32911
10326	SIRPB1	0.782048	-0.353091	1.49038	0.159584	0.566523	-4.73537	1.71957	0.246782
284759	SIRPB2	-0.519463	-2.62414	-1.80498	0.093887	0.41648	-4.38328	0.697632	0.380406
128646	SIRPD	0.00491699	-2.71219	0.0409643	0.967922	0.999534	-5.80458	1.00341	0.00020258
55423	SIRPG	0.00491699	-2.71219	0.0409643	0.967922	0.999534	-5.80458	1.00341	0.00020258
23411	SIRT1	0.061833	3.87738	0.345547	0.735118	0.999534	-6.62009	1.04379	0.00020258
22933	SIRT2	0.0218227	4.95915	0.15667	0.877872	0.999534	-7.00985	1.01524	0.00020258
23410	SIRT3	-0.156571	3.07959	-0.553157	0.589385	0.999534	-6.22212	0.897155	0.00020258
23409	SIRT4	1.95468	-0.819931	2.02767	0.0632372	0.32231	-4.04187	3.8763	0.491726
23408	SIRT5	0.23378	3.99991	0.970099	0.349406	0.880003	-6.24807	1.17591	0.0555159
51548	SIRT6	-0.202471	4.92822	-1.49842	0.15751	0.561644	-5.8572	0.869061	0.250539
51547	SIRT7	-0.18787	5.79949	-1.40269	0.183746	0.617823	-6.24873	0.877901	0.209136
27240	SIT1	0.00491699	-2.71219	0.0409643	0.967922	0.999534	-5.80458	1.00341	0.00020258
10572	SIVA1	-0.156265	8.49328	-1.48059	0.162142	0.57205	-6.61941	0.897345	0.242566
6495	SIX1	0.189804	4.66532	1.22343	0.242519	0.718757	-6.14456	1.14061	0.143418
10736	SIX2	-0.522034	-2.05487	-0.802522	0.436436	0.994351	-5.4605	0.24067	0.00246017
6496	SIX3	0.00491699	-2.71219	0.0409643	0.967922	0.999534	-5.80458	1.00341	0.00020258
100506108	SIX3-AS1	0.00491699	-2.71219	0.0409643	0.967922	0.999534	-5.80458	1.00341	0.00020258
51804	SIX4	0.203877	4.25831	1.09808	0.291758	0.796301	-6.19064	1.15179	0.0989227
147912	SIX5	0.580424	2.54976	1.50453	0.155949	0.558401	-5.12306	1.49529	0.253054
4990	SIX6	0.00491699	-2.71219	0.0409643	0.967922	0.999534	-5.80458	1.00341	0.00020258
220134	SKA1	-0.657076	3.97364	-1.94902	0.0728266	0.355011	-4.7409	0.634162	0.449759
348235	SKA2	-0.416816	7.60812	-3.22464	0.00651637	0.0671816	-3.43481	0.749076	1.17275
221150	SKA3	-0.559579	4.28866	-2.18002	0.0478959	0.271031	-4.55475	0.6785	0.566982
8631	SKAP1	0.00491699	-2.62414	0.0146284	0.988547	0.999534	-5.8053	1.00341	0.00020258
8935	SKAP2	0.100391	5.63658	1.19799	0.251949	0.733361	-6.44839	1.07206	0.134682
6497	SKI	0.553365	6.25526	4.85983	0.000296796	0.00712254	-0.0927294	1.4675	2.14737
387640	SKIDA1	0.678293	-0.207514	0.975121	0.347	0.876122	-5.28687	1.60025	0.0574352
6498	SKIL	0.63093	4.99758	5.64581	7.48479e-05	0.00256499	1.5195	1.54856	2.59091
391037	SKINT1L	0.00491699	-2.71219	0.0409643	0.967922	0.999534	-5.80458	1.00341	0.00020258
6499	SKIV2L	-0.0228129	4.4654	-0.16058	0.874851	0.999534	-6.84222	0.984312	0.00020258
23517	SKIV2L2	-0.263344	7.34077	-3.68822	0.00265819	0.0359822	-2.48474	0.833154	1.44391
390598	SKOR1	0.00491699	-2.71219	0.0409643	0.967922	0.999534	-5.80458	1.00341	0.00020258
652991	SKOR2	0.00491699	-2.71219	0.0409643	0.967922	0.999534	-5.80458	1.00341	0.00020258
6500	SKP1	-0.148285	8.47257	-2.78115	0.0153738	0.122943	-4.43927	0.902322	0.910297
6502	SKP2	0.294052	3.89882	1.36654	0.194554	0.63707	-5.77356	1.22608	0.195813
6503	SLA	0.51838	-1.81085	1.01683	0.327476	0.847526	-5.28337	0.285022	0.0718469
84174	SLA2	0.00491699	-2.62414	0.014992	0.988262	0.999534	-5.80529	1.00341	0.00020258
122060	SLAIN1	0.00491699	-2.71219	0.0409643	0.967922	0.999534	-5.80458	1.00341	0.00020258
57606	SLAIN2	-0.218938	6.43521	-1.95087	0.0725873	0.354347	-5.5192	0.859198	0.450571
6504	SLAMF1	-0.00229763	-2.53608	-0.00613083	0.9952	0.999534	-5.77841	0.998409	0.00020258
114836	SLAMF6	0.00491699	-2.71219	0.0409643	0.967922	0.999534	-5.80458	1.00341	0.00020258
57823	SLAMF7	-1.14118	-2.25584	-1.42184	0.178225	0.605574	-4.86576	0.45339	0.217833
56833	SLAMF8	0.00491699	-2.71219	0.0409643	0.967922	0.999534	-5.80458	1.00341	0.00020258
89886	SLAMF9	0.00491699	-2.53608	0.0114105	0.991066	0.999534	-5.80534	1.00341	0.00020258
7884	SLBP	-0.109501	5.52679	-0.916131	0.376002	0.916175	-6.67882	0.926908	0.0380217
6554	SLC10A1	0.00491699	-2.71219	0.0409643	0.967922	0.999534	-5.80458	1.00341	0.00020258
6555	SLC10A2	0.00491699	-2.71219	0.0409643	0.967922	0.999534	-5.80458	1.00341	0.00020258
8273	SLC10A3	-0.0227403	4.50267	-0.0990269	0.922602	0.999534	-6.90108	0.984361	0.00020258
201780	SLC10A4	0.00491699	-2.35998	0.00928573	0.99273	0.999534	-5.80536	1.00341	0.00020258
347051	SLC10A5	0.240439	-1.63881	0.363187	0.722204	0.999534	-5.70806	1.18135	0.00020258
345274	SLC10A6	0.249424	-1.51664	0.229529	0.821969	0.999534	-5.72279	1.18873	0.00020258
84068	SLC10A7	-0.618186	2.57671	-1.62615	0.127499	0.496308	-4.97181	0.65149	0.304249
6556	SLC11A1	-0.811714	-0.942657	-1.31509	0.210825	0.667764	-4.95387	0.569705	0.175377
4891	SLC11A2	0.028988	5.00248	0.237064	0.81624	0.999534	-6.94274	1.0203	0.00020258
6557	SLC12A1	0.00491699	-2.71219	0.0409643	0.967922	0.999534	-5.80458	1.00341	0.00020258
6558	SLC12A2	0.0345908	5.46562	0.392918	0.70064	0.999534	-7.04944	1.02427	0.00020258
6559	SLC12A3	0.00491699	-2.71219	0.0409643	0.967922	0.999534	-5.80458	1.00341	0.00020258
6560	SLC12A4	0.379118	5.86559	4.23563	0.000937789	0.0169026	-1.196	1.30055	1.77205
57468	SLC12A5	0.00491699	-2.71219	0.0409643	0.967922	0.999534	-5.80458	1.00341	0.00020258
9990	SLC12A6	-0.0344351	4.25967	-0.268788	0.792241	0.999534	-6.71669	0.976414	0.00020258
10723	SLC12A7	-0.614583	0.918788	-1.6833	0.115762	0.471896	-4.60885	0.653119	0.326153
84561	SLC12A8	-0.520694	2.61827	-1.86664	0.0842777	0.390641	-4.8485	0.697036	0.408222
56996	SLC12A9	0.0367447	3.94422	0.204349	0.841192	0.999534	-6.68948	1.0258	0.00020258
6561	SLC13A1	0.00491699	-2.71219	0.0409643	0.967922	0.999534	-5.80458	1.00341	0.00020258
9058	SLC13A2	0.00491699	-2.71219	0.0409643	0.967922	0.999534	-5.80458	1.00341	0.00020258
64849	SLC13A3	0.42466	1.04509	1.2873	0.220065	0.68104	-5.13297	1.34226	0.166828
26266	SLC13A4	0.240439	-2.19004	0.326291	0.74931	0.999534	-5.72032	1.18135	0.00020258
284111	SLC13A5	0.00491699	-2.71219	0.0409643	0.967922	0.999534	-5.80458	1.00341	0.00020258
6563	SLC14A1	0.36577	0.159614	0.678622	0.509079	0.999534	-5.48825	1.28857	0.00020258
8170	SLC14A2	-1.05638	-2.53608	-3.2616	0.00606552	0.0638656	-2.09784	0.480838	1.19473
6564	SLC15A1	0.00491699	-2.71219	0.0409643	0.967922	0.999534	-5.80458	1.00341	0.00020258
6565	SLC15A2	-0.00229763	-2.35998	-0.00510354	0.996004	0.999534	-5.77842	0.998409	0.00020258
51296	SLC15A3	0.40129	2.73395	1.58931	0.135602	0.513575	-4.96912	1.32069	0.289396
121260	SLC15A4	-0.190471	5.12245	-1.55851	0.142715	0.53145	-5.85708	0.87632	0.274537
729025	SLC15A5	0.00491699	-2.62414	0.0153504	0.987982	0.999534	-5.80529	1.00341	0.00020258
6566	SLC16A1	-0.101817	6.8781	-1.57284	0.139367	0.52361	-6.19408	0.931859	0.280992
100506392	SLC16A1-AS1	-0.0477199	2.74323	-0.237296	0.816063	0.999534	-6.25764	0.967464	0.00020258
117247	SLC16A10	0.00491699	-2.62414	0.0176673	0.986168	0.999534	-5.80525	1.00341	0.00020258
162515	SLC16A11	0.00491699	-2.71219	0.0409643	0.967922	0.999534	-5.80458	1.00341	0.00020258
387700	SLC16A12	-1.75011	-1.91038	-2.10212	0.0552454	0.298427	-3.94042	0.297279	0.525161
201232	SLC16A13	0.0165914	-1.98696	0.0205224	0.983933	0.999534	-5.77822	1.01157	0.00020258
151473	SLC16A14	0.148876	0.26669	0.211092	0.836034	0.999534	-5.83726	1.1087	0.00020258
6567	SLC16A2	-0.614766	5.21681	-4.19759	0.00100733	0.0178261	-1.07568	0.653036	1.74894
9123	SLC16A3	-0.0793283	8.15266	-0.914506	0.376824	0.916994	-7.20218	0.946498	0.0376336
9122	SLC16A4	-0.116885	3.52112	-0.586628	0.567333	0.999534	-6.33749	0.922176	0.00020258
9121	SLC16A5	0.253435	1.97955	0.822041	0.425626	0.982285	-5.85334	1.19204	0.00776251
9120	SLC16A6	-1.45754	1.76035	-3.79702	0.00215689	0.0309528	-1.21205	0.364113	1.5093
9194	SLC16A7	-0.00479638	5.09018	-0.0580006	0.954615	0.999534	-7.11128	0.996681	0.00020258
23539	SLC16A8	0.00491699	-2.62414	0.0187035	0.985357	0.999534	-5.80523	1.00341	0.00020258
220963	SLC16A9	1.07068	-2.53608	3.08074	0.00861426	0.081249	-2.39424	2.10042	1.09018
6568	SLC17A1	0.00491699	-2.71219	0.0409643	0.967922	0.999534	-5.80458	1.00341	0.00020258
10246	SLC17A2	0.00491699	-2.71219	0.0409643	0.967922	0.999534	-5.80458	1.00341	0.00020258
10786	SLC17A3	0.00491699	-2.71219	0.0409643	0.967922	0.999534	-5.80458	1.00341	0.00020258
10050	SLC17A4	0.00491699	-2.71219	0.0409643	0.967922	0.999534	-5.80458	1.00341	0.00020258
26503	SLC17A5	-0.170292	6.93617	-1.85901	0.0854169	0.393324	-5.80504	0.888663	0.40525
57084	SLC17A6	0.00491699	-2.71219	0.0409643	0.967922	0.999534	-5.80458	1.00341	0.00020258
57030	SLC17A7	0.0144085	-2.35998	0.0291911	0.977148	0.999534	-5.77801	1.01004	0.00020258
246213	SLC17A8	0.522553	-2.35998	1.05506	0.310291	0.824909	-5.27188	1.43649	0.0835937
63910	SLC17A9	0.0551718	5.38986	0.468381	0.647138	0.999534	-7.03396	1.03898	0.00020258
6570	SLC18A1	0.00491699	-2.71219	0.0409643	0.967922	0.999534	-5.80458	1.00341	0.00020258
6571	SLC18A2	0.00491699	-2.71219	0.0409643	0.967922	0.999534	-5.80458	1.00341	0.00020258
6572	SLC18A3	0.00491699	-2.71219	0.0409643	0.967922	0.999534	-5.80458	1.00341	0.00020258
116843	SLC18B1	-1.18596	1.86145	-4.67648	0.000414119	0.00927958	0.257074	0.439533	2.03247
6573	SLC19A1	-1.08653	2.73934	-2.52265	0.025213	0.173714	-3.50268	0.470894	0.760165
10560	SLC19A2	0.191718	-0.379885	0.296256	0.771636	0.999534	-5.66702	1.14212	0.00020258
80704	SLC19A3	0.522553	-2.62414	2.03037	0.0628414	0.320848	-4.06137	1.43649	0.4937
6505	SLC1A1	0.511698	1.32955	1.56863	0.140343	0.525869	-4.78123	1.42573	0.279123
6506	SLC1A2	-0.708383	-0.24239	-1.11145	0.286171	0.789096	-5.15999	0.612006	0.10287
6507	SLC1A3	-0.519933	-1.96682	-1.0263	0.323158	0.842393	-5.2977	0.255816	0.074485
6509	SLC1A4	1.27123	1.7847	3.60767	0.00310438	0.0398148	-1.59484	2.41367	1.39996
6510	SLC1A5	-0.26408	8.125	-3.24943	0.00621035	0.0649383	-3.49286	0.83273	1.1875
6511	SLC1A6	0.00491699	-2.71219	0.0409643	0.967922	0.999534	-5.80458	1.00341	0.00020258
6512	SLC1A7	0.521677	-0.593072	0.732638	0.476565	0.999534	-5.47213	0.66293	0.00020258
6574	SLC20A1	-0.925407	8.85372	-14.6708	1.45177e-09	1.28667e-06	12.371	0.526532	5.89053
6575	SLC20A2	0.730922	5.5094	3.19018	0.00696691	0.0703037	-3.12999	1.6597	1.15302
6580	SLC22A1	-0.539083	-1.83782	-0.80712	0.433874	0.991679	-5.45709	0.279744	0.00362906
387775	SLC22A10	0.00491699	-2.71219	0.0409643	0.967922	0.999534	-5.80458	1.00341	0.00020258
55867	SLC22A11	0.00491699	-2.71219	0.0409643	0.967922	0.999534	-5.80458	1.00341	0.00020258
116085	SLC22A12	0.00491699	-2.71219	0.0409643	0.967922	0.999534	-5.80458	1.00341	0.00020258
9390	SLC22A13	0.00491699	-2.71219	0.0409643	0.967922	0.999534	-5.80458	1.00341	0.00020258
9389	SLC22A14	0.00491699	-2.62414	0.0168512	0.986807	0.999534	-5.80526	1.00341	0.00020258
55356	SLC22A15	0.155624	1.95007	0.55381	0.58895	0.999534	-5.90496	1.1139	0.00020258
85413	SLC22A16	0.00491699	-2.62414	0.0187035	0.985357	0.999534	-5.80523	1.00341	0.00020258
51310	SLC22A17	0.797154	2.96757	2.73906	0.0166707	0.129839	-3.39493	1.73767	0.886593
5002	SLC22A18	0.351461	2.506	1.47199	0.164417	0.576207	-5.25464	1.27585	0.239422
5003	SLC22A18AS	0.534307	-2.10198	0.688474	0.503053	0.999534	-5.53948	0.232938	0.00020258
6582	SLC22A2	0.00491699	-2.71219	0.0409643	0.967922	0.999534	-5.80458	1.00341	0.00020258
440044	SLC22A20P	0.00491699	-2.53608	0.0130555	0.989778	0.999534	-5.80532	1.00341	0.00020258
63027	SLC22A23	1.68831	0.0252903	2.45129	0.0288629	0.191738	-3.39029	3.2228	0.717291
283238	SLC22A24	0.00491699	-2.53608	0.0111497	0.99127	0.999534	-5.80534	1.00341	0.00020258
387601	SLC22A25	0.00491699	-2.71219	0.0409643	0.967922	0.999534	-5.80458	1.00341	0.00020258
6581	SLC22A3	0.00491699	-2.62414	0.0187035	0.985357	0.999534	-5.80523	1.00341	0.00020258
146429	SLC22A31	0.00491699	-2.71219	0.0409643	0.967922	0.999534	-5.80458	1.00341	0.00020258
6583	SLC22A4	-0.872574	1.03355	-1.71088	0.110443	0.458473	-4.50465	0.546172	0.338686
6584	SLC22A5	-1.1331	1.0812	-3.04603	0.00921388	0.0852617	-2.46326	0.455934	1.06925
9356	SLC22A6	0.00491699	-2.71219	0.0409643	0.967922	0.999534	-5.80458	1.00341	0.00020258
10864	SLC22A7	0.00491699	-2.71219	0.0409643	0.967922	0.999534	-5.80458	1.00341	0.00020258
9376	SLC22A8	0.00491699	-2.71219	0.0409643	0.967922	0.999534	-5.80458	1.00341	0.00020258
114571	SLC22A9	0.00491699	-2.71219	0.0409643	0.967922	0.999534	-5.80458	1.00341	0.00020258
9963	SLC23A1	0.00491699	-2.71219	0.0409643	0.967922	0.999534	-5.80458	1.00341	0.00020258
9962	SLC23A2	-0.0949732	4.46622	-0.6539	0.524384	0.999534	-6.65554	0.93629	0.00020258
151295	SLC23A3	0.539696	-1.32964	0.910305	0.378954	0.918642	-5.35629	0.397866	0.0368537
9187	SLC24A1	0.637693	3.84991	4.09218	0.00122908	0.0207419	-0.988872	1.55584	1.68315
25769	SLC24A2	0.00491699	-2.46817	0.00847855	0.993362	0.999534	-5.80537	1.00341	0.00020258
57419	SLC24A3	1.2833	2.27309	4.04983	0.00133175	0.0219134	-0.797648	2.43395	1.65929
123041	SLC24A4	0.00491699	-2.71219	0.0409643	0.967922	0.999534	-5.80458	1.00341	0.00020258
283652	SLC24A5	0.00491699	-2.71219	0.0409643	0.967922	0.999534	-5.80458	1.00341	0.00020258
6576	SLC25A1	-0.242535	4.09873	-1.2416	0.235955	0.705837	-6.0138	0.845259	0.151296
1468	SLC25A10	-0.743893	2.83763	-3.1843	0.00704677	0.0709229	-2.3848	0.597126	1.14921
8402	SLC25A11	-0.366987	6.27098	-3.99144	0.00148793	0.0237483	-1.70742	0.7754	1.62437
8604	SLC25A12	-0.0673471	2.93877	-0.30273	0.766804	0.999534	-6.26153	0.954391	0.00020258
10165	SLC25A13	-0.042738	4.1726	-0.284098	0.780735	0.999534	-6.74574	0.970811	0.00020258
9016	SLC25A14	0.0421527	3.99034	0.29587	0.771924	0.999534	-6.68586	1.02965	0.00020258
10166	SLC25A15	-0.0800108	3.20412	-0.299936	0.768889	0.999534	-6.42029	0.946051	0.00020258
8034	SLC25A16	0.0114011	2.95713	0.0443385	0.965297	0.999534	-6.36679	1.00793	0.00020258
10478	SLC25A17	-0.0312476	4.47827	-0.287286	0.778346	0.999534	-6.82274	0.978574	0.00020258
83733	SLC25A18	0.00491699	-2.71219	0.0409643	0.967922	0.999534	-5.80458	1.00341	0.00020258
60386	SLC25A19	0.0683816	2.13668	0.204288	0.841239	0.999534	-6.06771	1.04854	0.00020258
83884	SLC25A2	1.05869	-2.53608	3.68459	0.00267679	0.0359837	-1.40835	2.08303	1.44389
788	SLC25A20	-0.13122	4.41542	-0.760231	0.460456	0.999534	-6.59666	0.913059	0.00020258
89874	SLC25A21	0.249699	-0.197482	0.231611	0.820385	0.999534	-5.67197	1.18896	0.00020258
100129794	SLC25A21-AS1	0.117156	-0.536702	0.118209	0.907679	0.999534	-5.72374	1.08459	0.00020258
79751	SLC25A22	-0.16801	3.03782	-0.645558	0.529607	0.999534	-6.1607	0.89007	0.00020258
79085	SLC25A23	0.136797	2.96287	0.513992	0.615738	0.999534	-6.2745	1.09946	0.00020258
29957	SLC25A24	-0.0445991	7.24044	-0.691805	0.501026	0.999534	-7.23109	0.969559	0.00020258
114789	SLC25A25	0.127969	4.33642	0.83434	0.418906	0.973483	-6.49425	1.09275	0.0116718
100289019	SLC25A25-AS1	0.767523	-1.13274	0.680399	0.507989	0.999534	-5.52118	0.456049	0.00020258
115286	SLC25A26	-0.0177997	4.45757	-0.10767	0.915873	0.999534	-6.88549	0.987738	0.00020258
9481	SLC25A27	0.77661	-2.10198	1.01659	0.327585	0.847582	-5.27935	0.232938	0.0718181
81894	SLC25A28	-0.381915	2.82974	-1.1864	0.25634	0.740108	-5.651	0.767418	0.130705
123096	SLC25A29	0.476949	3.98924	3.24131	0.00630905	0.06561	-2.65011	1.3918	1.18303
5250	SLC25A3	-0.189873	7.22322	-2.00131	0.066314	0.332307	-5.59587	0.876683	0.47846
253512	SLC25A30	0.189013	2.76084	1.08435	0.297584	0.806631	-5.80014	1.13998	0.0933253
83447	SLC25A31	0.00491699	-2.71219	0.0409643	0.967922	0.999534	-5.80458	1.00341	0.00020258
81034	SLC25A32	-0.323053	4.81064	-2.197	0.0464201	0.265053	-4.7418	0.799377	0.576667
84275	SLC25A33	0.0101227	2.25494	0.034521	0.972977	0.999534	-6.12245	1.00704	0.00020258
284723	SLC25A34	1.83325	-1.92588	3.26711	0.006001	0.063462	-2.08896	3.56338	1.19749
399512	SLC25A35	0.417837	-1.17985	0.523565	0.609243	0.999534	-5.59339	1.33592	0.00020258
55186	SLC25A36	0.306666	5.09413	2.32247	0.0367709	0.226043	-4.68096	1.23685	0.645809
51312	SLC25A37	-0.293245	5.85405	-1.97987	0.0689174	0.341228	-5.35303	0.816064	0.466955
54977	SLC25A38	-0.136345	5.49266	-0.922887	0.372598	0.911354	-6.70806	0.909821	0.040313
51629	SLC25A39	-0.140835	5.11896	-0.800269	0.437695	0.995896	-6.68973	0.906994	0.00178593
163742	SLC25A3P1	0.00491699	-2.71219	0.0409643	0.967922	0.999534	-5.80458	1.00341	0.00020258
291	SLC25A4	0.450536	4.48958	2.0073	0.0656029	0.329837	-5.0405	1.36655	0.481701
55972	SLC25A40	0.0663158	1.18206	0.141116	0.889905	0.999534	-5.87926	1.04704	0.00020258
284427	SLC25A41	0.0148791	-2.00776	0.0218386	0.982903	0.999534	-5.7782	1.01037	0.00020258
284439	SLC25A42	0.0429696	2.32384	0.184793	0.856195	0.999534	-6.22179	1.03023	0.00020258
203427	SLC25A43	0.168385	2.0333	0.74022	0.472104	0.999534	-5.8848	1.1238	0.00020258
9673	SLC25A44	-0.124138	5.8147	-0.98361	0.342961	0.87051	-6.71623	0.917552	0.0602265
283130	SLC25A45	0.0417716	0.200381	0.0654726	0.948777	0.999534	-5.69132	1.02938	0.00020258
91137	SLC25A46	-0.172146	4.62459	-1.1543	0.26881	0.759644	-6.24068	0.887522	0.11939
283600	SLC25A47	0.00491699	-2.71219	0.0409643	0.967922	0.999534	-5.80458	1.00341	0.00020258
153328	SLC25A48	0.00491699	-2.71219	0.0409643	0.967922	0.999534	-5.80458	1.00341	0.00020258
292	SLC25A5	-0.557299	7.26016	-5.83371	5.4528e-05	0.00202526	1.52444	0.679573	2.69352
100303728	SLC25A5-AS1	0.717927	0.207981	1.18196	0.25804	0.743015	-5.07636	1.64482	0.129002
92014	SLC25A51	-0.177447	3.92444	-0.806699	0.434108	0.991679	-6.33614	0.884266	0.00362906
442229	SLC25A51P1	0.00491699	-2.71219	0.0409643	0.967922	0.999534	-5.80458	1.00341	0.00020258
147407	SLC25A52	0.00491699	-2.53608	0.0159864	0.987484	0.999534	-5.80528	1.00341	0.00020258
401612	SLC25A53	-0.414451	0.261513	-0.885638	0.391632	0.935539	-5.33733	0.750305	0.0289383
293	SLC25A6	-0.227491	9.46147	-3.8993	0.00177352	0.0268515	-2.42349	0.854119	1.57103
10861	SLC26A1	-1.3043	-2.31903	-2.57617	0.0227715	0.161975	-3.21106	0.404917	0.790551
65012	SLC26A10	2.0057	-0.517657	2.35432	0.0346429	0.21643	-3.56096	4.01585	0.664683
284129	SLC26A11	0.278207	3.17843	1.51208	0.154036	0.554098	-5.41414	1.21269	0.256414
1836	SLC26A2	-0.344048	6.40289	-5.42281	0.000109699	0.003324	0.932363	0.787827	2.47834
1811	SLC26A3	0.00491699	-2.71219	0.0409643	0.967922	0.999534	-5.80458	1.00341	0.00020258
5172	SLC26A4	1.03693	-0.272059	1.06286	0.306868	0.820892	-5.19413	2.05185	0.0857142
286002	SLC26A4-AS1	-1.05672	-2.53608	-3.24529	0.0062605	0.0652239	-2.12455	0.480724	1.18559
375611	SLC26A5	0.00491699	-2.71219	0.0409643	0.967922	0.999534	-5.80458	1.00341	0.00020258
65010	SLC26A6	0.0476054	4.31575	0.184322	0.856558	0.999534	-6.85155	1.03355	0.00020258
115111	SLC26A7	0.547525	-1.97299	0.618691	0.546629	0.999534	-5.57173	1.46158	0.00020258
116369	SLC26A8	0.00491699	-2.71219	0.0409643	0.967922	0.999534	-5.80458	1.00341	0.00020258
115019	SLC26A9	0.00491699	-2.71219	0.0409643	0.967922	0.999534	-5.80458	1.00341	0.00020258
376497	SLC27A1	1.14799	2.63268	3.62086	0.00302645	0.0391277	-1.63489	2.21605	1.40752
11001	SLC27A2	-0.97436	0.121178	-0.888369	0.390214	0.933342	-5.34807	0.508966	0.0299591
11000	SLC27A3	0.187193	4.06135	0.849226	0.410865	0.962938	-6.40332	1.13855	0.0164017
10999	SLC27A4	0.119489	4.31389	0.610758	0.551712	0.999534	-6.64199	1.08635	0.00020258
10998	SLC27A5	0.109143	0.551522	0.229375	0.822086	0.999534	-5.76211	1.07859	0.00020258
28965	SLC27A6	0.243849	-1.66106	0.518463	0.6127	0.999534	-5.5851	1.18415	0.00020258
9154	SLC28A1	0.00491699	-2.71219	0.0409643	0.967922	0.999534	-5.80458	1.00341	0.00020258
9153	SLC28A2	0.541442	-2.53608	1.31261	0.21164	0.667764	-5.00528	1.45543	0.175377
64078	SLC28A3	0.427385	-1.72897	0.551071	0.590774	0.999534	-5.59288	1.34479	0.00020258
2030	SLC29A1	-0.85795	3.31097	-3.37641	0.00485509	0.0549473	-2.09116	0.551736	1.26005
3177	SLC29A2	0.522553	-2.10198	0.813583	0.430289	0.987437	-5.47731	0.232938	0.00549071
55315	SLC29A3	0.851367	1.66291	2.91199	0.0119436	0.103442	-2.7869	1.80421	0.985302
222962	SLC29A4	1.44068	-0.915032	1.39048	0.187341	0.624403	-4.8717	2.71448	0.204535
6513	SLC2A1	-0.430648	5.41351	-3.95118	0.00160645	0.0249057	-1.63903	0.741929	1.6037
440584	SLC2A1-AS1	-1.17028	-1.42387	-1.11785	0.283528	0.784418	-5.16189	0.444336	0.105452
81031	SLC2A10	0.158511	3.44577	0.539107	0.598772	0.999534	-6.4196	1.11613	0.00020258
66035	SLC2A11	0.208457	3.18727	0.81853	0.427558	0.984774	-6.20452	1.15545	0.00666331
154091	SLC2A12	-0.285737	2.62796	-1.33844	0.203309	0.652936	-5.65054	0.820322	0.185129
114134	SLC2A13	0.133817	3.01687	0.605942	0.554811	0.999534	-6.28409	1.09719	0.00020258
144195	SLC2A14	0.00491699	-2.71219	0.0409643	0.967922	0.999534	-5.80458	1.00341	0.00020258
6514	SLC2A2	0.00491699	-2.71219	0.0409643	0.967922	0.999534	-5.80458	1.00341	0.00020258
6515	SLC2A3	-0.163607	6.16116	-1.84232	0.087957	0.400828	-5.63898	0.89279	0.397042
6517	SLC2A4	0.283721	-1.69274	0.347568	0.733634	0.999534	-5.67457	1.21733	0.00020258
56731	SLC2A4RG	-0.125943	7.64492	-1.51727	0.152735	0.551195	-6.43431	0.916405	0.258695
6518	SLC2A5	0.0165914	-2.44803	0.0321911	0.9748	0.999534	-5.77792	1.01157	0.00020258
11182	SLC2A6	0.411502	4.01219	3.29462	0.00568927	0.0610801	-2.58653	1.33007	1.2141
155184	SLC2A7	0.00491699	-2.71219	0.0409643	0.967922	0.999534	-5.80458	1.00341	0.00020258
29988	SLC2A8	-0.134003	5.01406	-0.733521	0.476044	0.999534	-6.7822	0.9113	0.00020258
56606	SLC2A9	0.541442	-2.07502	0.755852	0.46299	0.999534	-5.51944	0.237333	0.00020258
7779	SLC30A1	0.172774	1.21883	0.428787	0.67498	0.999534	-5.78641	1.12722	0.00020258
55532	SLC30A10	0.00491699	-2.62414	0.0147366	0.988462	0.999534	-5.8053	1.00341	0.00020258
7780	SLC30A2	0.00491699	-2.71219	0.0409643	0.967922	0.999534	-5.80458	1.00341	0.00020258
7781	SLC30A3	0.245412	-1.59786	0.332329	0.744849	0.999534	-5.69501	1.18543	0.00020258
7782	SLC30A4	0.792157	2.28013	2.06784	0.0588013	0.311859	-4.33706	1.73166	0.506041
64924	SLC30A5	-0.0630067	3.46982	-0.336808	0.741546	0.999534	-6.53148	0.957267	0.00020258
55676	SLC30A6	0.344947	3.84844	1.13333	0.277202	0.774335	-5.99675	1.2701	0.111071
148867	SLC30A7	-0.00755863	4.19432	-0.037834	0.970385	0.999534	-6.76877	0.994774	0.00020258
169026	SLC30A8	0.00491699	-2.71219	0.0409643	0.967922	0.999534	-5.80458	1.00341	0.00020258
10463	SLC30A9	0.026791	6.53797	0.237451	0.815946	0.999534	-7.34439	1.01874	0.00020258
1317	SLC31A1	-0.122976	6.86664	-1.50093	0.156868	0.560363	-6.355	0.918291	0.251531
1318	SLC31A2	-0.442624	2.22462	-1.52913	0.149792	0.544184	-5.02301	0.735795	0.264255
140679	SLC32A1	0.00491699	-2.71219	0.0409643	0.967922	0.999534	-5.80458	1.00341	0.00020258
9197	SLC33A1	-0.0877125	5.34532	-1.15564	0.268279	0.758393	-6.44078	0.941014	0.120106
6569	SLC34A1	0.00491699	-2.71219	0.0409643	0.967922	0.999534	-5.80458	1.00341	0.00020258
10568	SLC34A2	0.00491699	-2.71219	0.0409643	0.967922	0.999534	-5.80458	1.00341	0.00020258
142680	SLC34A3	0.00491699	-2.71219	0.0409643	0.967922	0.999534	-5.80458	1.00341	0.00020258
10559	SLC35A1	0.097303	3.36311	0.325711	0.749739	0.999534	-6.47177	1.06977	0.00020258
7355	SLC35A2	-0.0818011	6.23121	-0.830563	0.420962	0.976491	-6.94819	0.944877	0.0103315
23443	SLC35A3	-0.248333	1.85744	-1.07346	0.302261	0.813223	-5.61354	0.841869	0.0897906
113829	SLC35A4	-0.153502	3.47887	-0.808385	0.433171	0.990862	-6.22578	0.899066	0.00398701
55032	SLC35A5	-0.0474204	3.62799	-0.221025	0.828449	0.999534	-6.56932	0.967665	0.00020258
10237	SLC35B1	-0.0233918	5.56358	-0.215762	0.832466	0.999534	-7.14038	0.983917	0.00020258
347734	SLC35B2	-0.187009	5.81188	-1.73433	0.106093	0.445991	-5.77709	0.878425	0.350674
51000	SLC35B3	0.0793102	4.78001	0.454568	0.656791	0.999534	-6.86681	1.05651	0.00020258
84912	SLC35B4	-0.240782	6.28783	-2.1766	0.0481987	0.272384	-5.14089	0.846287	0.564818
55343	SLC35C1	-0.0234659	5.46863	-0.16551	0.871046	0.999534	-7.1172	0.983866	0.00020258
51006	SLC35C2	0.223054	4.89122	1.48025	0.162233	0.572134	-5.87467	1.1672	0.242502
23169	SLC35D1	-0.227721	4.49736	-1.65685	0.12107	0.4863	-5.52482	0.853983	0.313095
11046	SLC35D2	-0.12698	4.66341	-0.892251	0.388205	0.93049	-6.41738	0.915746	0.0312881
340146	SLC35D3	0.00491699	-2.71219	0.0409643	0.967922	0.999534	-5.80458	1.00341	0.00020258
79939	SLC35E1	-0.074814	6.37268	-0.784946	0.446319	0.999534	-7.02504	0.949465	0.00020258
9906	SLC35E2	0.21437	1.66315	0.609877	0.552279	0.999534	-5.87926	1.1602	0.00020258
728661	SLC35E2B	0.325414	5.34771	3.21206	0.00667739	0.0682666	-3.01929	1.25302	1.16579
55508	SLC35E3	0.422316	4.47314	3.95017	0.00160953	0.0249206	-1.43442	1.34008	1.60344
339665	SLC35E4	-0.784995	3.47848	-4.31479	0.000808468	0.0153073	-0.454332	0.580354	1.8151
222553	SLC35F1	-0.519463	-2.53608	-1.31181	0.211901	0.667764	-5.00523	0.697632	0.175377
54733	SLC35F2	-0.42299	1.15685	-0.55893	0.58555	0.999534	-5.57547	0.745877	0.00020258
148641	SLC35F3	-1.0924	1.41825	-3.64418	0.00289344	0.0378458	-1.46191	0.468981	1.42198
341880	SLC35F4	0.00491699	-2.71219	0.0409643	0.967922	0.999534	-5.80458	1.00341	0.00020258
80255	SLC35F5	0.237354	4.47055	1.67027	0.118351	0.478882	-5.56034	1.17883	0.319772
54978	SLC35F6	0.0369923	5.88796	0.438838	0.667863	0.999534	-7.15645	1.02597	0.00020258
159371	SLC35G1	-1.22633	-0.0962577	-1.79336	0.0958043	0.417802	-4.3551	0.427402	0.379029
80723	SLC35G2	-0.201214	2.42937	-0.472909	0.643988	0.999534	-6.10485	0.869818	0.00020258
146861	SLC35G3	0.00491699	-2.71219	0.0409643	0.967922	0.999534	-5.80458	1.00341	0.00020258
646000	SLC35G4	0.00491699	-2.71219	0.0409643	0.967922	0.999534	-5.80458	1.00341	0.00020258
83650	SLC35G5	-0.53539	-2.53608	-1.19418	0.253388	0.735366	-5.13257	0.689972	0.133497
643664	SLC35G6	0.00491699	-2.71219	0.0409643	0.967922	0.999534	-5.80458	1.00341	0.00020258
206358	SLC36A1	-0.173315	4.93998	-1.16061	0.266322	0.754941	-6.37785	0.886803	0.122087
153201	SLC36A2	0.00491699	-2.71219	0.0409643	0.967922	0.999534	-5.80458	1.00341	0.00020258
285641	SLC36A3	0.00491699	-2.71219	0.0409643	0.967922	0.999534	-5.80458	1.00341	0.00020258
120103	SLC36A4	-0.556317	2.27963	-1.1119	0.285988	0.788754	-5.50347	0.680036	0.103058
54020	SLC37A1	1.31142	-1.33581	1.70748	0.111086	0.459985	-4.4828	2.48186	0.337256
219855	SLC37A2	-1.32902	2.48224	-3.88716	0.00181511	0.0273077	-1.05351	0.398039	1.56372
84255	SLC37A3	0.363818	4.80152	1.82587	0.0905265	0.409171	-5.35439	1.28683	0.388095
2542	SLC37A4	-0.153602	2.61473	-0.501653	0.624159	0.999534	-6.08754	0.899003	0.00020258
81539	SLC38A1	-0.084256	8.13823	-1.02034	0.325869	0.845702	-7.14259	0.943271	0.0727826
124565	SLC38A10	0.272349	5.38098	2.11209	0.0542503	0.294538	-5.06142	1.20777	0.530859
151258	SLC38A11	0.193063	4.36849	1.11008	0.286742	0.790246	-6.60857	1.14319	0.102237
54407	SLC38A2	-0.418723	8.26537	-4.42899	0.000653466	0.0132143	-1.21084	0.748086	1.87896
10991	SLC38A3	0.00491699	-2.71219	0.0409643	0.967922	0.999534	-5.80458	1.00341	0.00020258
55089	SLC38A4	-0.556952	3.35589	-2.94299	0.0112486	0.0987402	-3.12464	0.679737	1.00551
92745	SLC38A5	0.00491699	-2.71219	0.0409643	0.967922	0.999534	-5.80458	1.00341	0.00020258
145389	SLC38A6	-0.205583	4.00785	-1.39847	0.184982	0.620597	-5.82817	0.867188	0.20719
55238	SLC38A7	0.0197882	4.10184	0.102355	0.92001	0.999534	-6.78026	1.01381	0.00020258
146167	SLC38A8	0.00491699	-2.71219	0.0409643	0.967922	0.999534	-5.80458	1.00341	0.00020258
153129	SLC38A9	-0.273949	1.79159	-0.585041	0.568368	0.999534	-5.898	0.827053	0.00020258
27173	SLC39A1	-0.0667356	7.65775	-0.614108	0.549563	0.999534	-7.38426	0.954796	0.00020258
57181	SLC39A10	-0.188171	5.83479	-1.91554	0.0772984	0.368868	-5.47216	0.877718	0.433129
201266	SLC39A11	-0.120679	5.85331	-2.0898	0.0564355	0.302959	-5.23556	0.919754	0.518616
221074	SLC39A12	0.00491699	-2.71219	0.0409643	0.967922	0.999534	-5.80458	1.00341	0.00020258
91252	SLC39A13	0.00545534	6.10098	0.0516768	0.959559	0.999534	-7.26877	1.00379	0.00020258
23516	SLC39A14	-0.253456	5.49725	-2.47327	0.0276875	0.185997	-4.43555	0.838885	0.730494
29986	SLC39A2	0.00491699	-2.71219	0.0409643	0.967922	0.999534	-5.80458	1.00341	0.00020258
29985	SLC39A3	-0.107759	2.86008	-0.467238	0.647935	0.999534	-6.20545	0.928028	0.00020258
55630	SLC39A4	0.676474	2.01825	2.19704	0.0464172	0.265053	-4.00262	1.59823	0.576667
283375	SLC39A5	0.00491699	-2.44803	0.00925168	0.992756	0.999534	-5.80536	1.00341	0.00020258
25800	SLC39A6	-0.0732974	7.02878	-0.865866	0.401999	0.949998	-7.09325	0.950463	0.0222771
7922	SLC39A7	0.0401693	8.19637	0.533389	0.602614	0.999534	-7.53391	1.02823	0.00020258
64116	SLC39A8	0.492374	2.27224	1.35766	0.197286	0.642668	-5.21955	1.40676	0.192014
55334	SLC39A9	-0.265142	5.21459	-2.22738	0.0438861	0.255172	-4.86248	0.832117	0.593166
6519	SLC3A1	0.00491699	-2.71219	0.0409643	0.967922	0.999534	-5.80458	1.00341	0.00020258
6520	SLC3A2	-0.593813	5.84065	-9.57086	2.58923e-07	3.37809e-05	7.23837	0.662589	4.47133
30061	SLC40A1	1.49405	-1.08312	1.55406	0.143767	0.534539	-4.70068	2.81679	0.272021
254428	SLC41A1	-0.0928797	5.70784	-1.10733	0.287885	0.791867	-6.56325	0.937649	0.101348
84102	SLC41A2	0.133437	2.00653	0.351074	0.731063	0.999534	-6.14707	1.0969	0.00020258
54946	SLC41A3	0.0809608	4.14674	0.328665	0.747555	0.999534	-6.68741	1.05772	0.00020258
8501	SLC43A1	-0.331852	4.11349	-1.97506	0.069514	0.343454	-4.90046	0.794516	0.464131
124935	SLC43A2	0.678855	3.33376	3.07483	0.00871361	0.0819337	-2.92852	1.60087	1.08654
29015	SLC43A3	-0.621204	4.53652	-3.44532	0.00424844	0.0499056	-2.24246	0.650128	1.30185
23446	SLC44A1	0.206404	7.63116	1.47173	0.164486	0.576207	-6.51734	1.15381	0.239422
57153	SLC44A2	0.409953	5.51952	7.19503	6.05292e-06	0.00038508	4.0129	1.32864	3.41445
126969	SLC44A3	0.541446	-1.03535	0.657446	0.522173	0.999534	-5.53123	0.487896	0.00020258
80736	SLC44A4	0.00491699	-2.53608	0.012225	0.990429	0.999534	-5.80533	1.00341	0.00020258
204962	SLC44A5	0.00491699	-2.71219	0.0409643	0.967922	0.999534	-5.80458	1.00341	0.00020258
50651	SLC45A1	-0.349104	0.226814	-0.472643	0.644173	0.999534	-5.62003	0.785071	0.00020258
51151	SLC45A2	1.05708	-2.35998	2.07145	0.0584173	0.310323	-3.99328	2.08071	0.508186
85414	SLC45A3	-0.35536	3.32106	-2.14737	0.0508576	0.28219	-4.36664	0.781675	0.549458
57210	SLC45A4	0.272044	0.918797	0.536329	0.600637	0.999534	-5.6387	1.20752	0.00020258
113235	SLC46A1	-0.309433	3.26113	-1.68649	0.115134	0.470538	-5.18691	0.806959	0.327406
57864	SLC46A2	-0.519463	-2.62414	-1.80498	0.093887	0.41648	-4.38328	0.697632	0.380406
283537	SLC46A3	0.705858	0.690804	1.13472	0.27664	0.773352	-5.29228	1.63111	0.111623
55244	SLC47A1	0.903156	-1.42387	1.04606	0.314275	0.829482	-5.23681	1.87015	0.0811933
146802	SLC47A2	0.00491699	-2.71219	0.0409643	0.967922	0.999534	-5.80458	1.00341	0.00020258
55652	SLC48A1	-0.221165	2.71195	-0.768587	0.455645	0.999534	-6.08763	0.857872	0.00020258
6521	SLC4A1	0.00491699	-2.71219	0.0409643	0.967922	0.999534	-5.80458	1.00341	0.00020258
57282	SLC4A10	0.00491699	-2.71219	0.0409643	0.967922	0.999534	-5.80458	1.00341	0.00020258
83959	SLC4A11	0.0234964	2.95437	0.0733615	0.942616	0.999534	-6.43569	1.01642	0.00020258
22950	SLC4A1AP	-0.222445	6.12714	-2.68759	0.0184019	0.139436	-4.18739	0.857112	0.855625
6522	SLC4A2	0.519147	5.65957	2.09774	0.0556885	0.300001	-5.19987	1.43311	0.522877
6508	SLC4A3	1.10043	1.18603	2.62571	0.0207167	0.150842	-3.18678	2.14418	0.821479
8671	SLC4A4	0.851229	4.27707	4.23937	0.000931228	0.0168233	-0.724993	1.80404	1.77409
57835	SLC4A5	1.47826	-1.93985	1.8876	0.0812196	0.380958	-4.2545	2.78613	0.419123
9497	SLC4A7	0.306075	6.93296	3.67763	0.0027129	0.036373	-2.45961	1.23634	1.43922
9498	SLC4A8	-0.256198	3.5123	-1.40727	0.182414	0.61526	-5.59933	0.837291	0.210941
83697	SLC4A9	0.00491699	-2.71219	0.0409643	0.967922	0.999534	-5.80458	1.00341	0.00020258
55974	SLC50A1	-0.0662776	4.8257	-0.432639	0.672249	0.999534	-6.87202	0.955099	0.00020258
200931	SLC51A	0.00491699	-2.71219	0.0409643	0.967922	0.999534	-5.80458	1.00341	0.00020258
123264	SLC51B	0.00491699	-2.35998	0.0163875	0.98717	0.999534	-5.80527	1.00341	0.00020258
55065	SLC52A1	-0.249267	-2.19004	-0.337156	0.741291	0.999534	-5.71684	0.841324	0.00020258
79581	SLC52A2	-0.268606	6.36424	-2.07699	0.0578326	0.308429	-5.34607	0.830121	0.510844
113278	SLC52A3	0.00491699	-2.71219	0.0409643	0.967922	0.999534	-5.80458	1.00341	0.00020258
6523	SLC5A1	0.00491699	-2.71219	0.0409643	0.967922	0.999534	-5.80458	1.00341	0.00020258
125206	SLC5A10	0.532698	-2.05487	0.759975	0.460603	0.999534	-5.49126	0.24067	0.00020258
115584	SLC5A11	0.00491699	-2.55623	0.0092376	0.992767	0.999534	-5.80536	1.00341	0.00020258
159963	SLC5A12	0.00491699	-2.71219	0.0409643	0.967922	0.999534	-5.80458	1.00341	0.00020258
6524	SLC5A2	0.00491699	-2.71219	0.0409643	0.967922	0.999534	-5.80458	1.00341	0.00020258
6526	SLC5A3	-0.0748432	6.28469	-0.45957	0.653288	0.999534	-7.17278	0.949445	0.00020258
6527	SLC5A4	0.00491699	-2.71219	0.0409643	0.967922	0.999534	-5.80458	1.00341	0.00020258
6528	SLC5A5	0.00491699	-2.53608	0.0119858	0.990616	0.999534	-5.80533	1.00341	0.00020258
8884	SLC5A6	-1.00752	3.7258	-3.93355	0.00166134	0.0255687	-1.16498	0.497399	1.59229
60482	SLC5A7	0.00491699	-2.71219	0.0409643	0.967922	0.999534	-5.80458	1.00341	0.00020258
160728	SLC5A8	0.00491699	-2.71219	0.0409643	0.967922	0.999534	-5.80458	1.00341	0.00020258
200010	SLC5A9	0.00491699	-2.71219	0.0409643	0.967922	0.999534	-5.80458	1.00341	0.00020258
6529	SLC6A1	0.00491699	-2.71219	0.0409643	0.967922	0.999534	-5.80458	1.00341	0.00020258
386757	SLC6A10P	0.00491699	-2.62414	0.014992	0.988262	0.999534	-5.80529	1.00341	0.00020258
6538	SLC6A11	0.00491699	-2.71219	0.0409643	0.967922	0.999534	-5.80458	1.00341	0.00020258
6539	SLC6A12	0.00491699	-2.71219	0.0409643	0.967922	0.999534	-5.80458	1.00341	0.00020258
6540	SLC6A13	-0.519933	-2.62414	-1.79351	0.0957789	0.417802	-4.39913	0.697404	0.379029
11254	SLC6A14	0.00491699	-2.71219	0.0409643	0.967922	0.999534	-5.80458	1.00341	0.00020258
55117	SLC6A15	-3.2461	0.860922	-7.65947	3.22753e-06	0.000236336	3.79043	0.105397	3.62647
28968	SLC6A16	-0.764071	-2.10198	-0.879304	0.394933	0.939955	-5.41872	0.232938	0.026893
388662	SLC6A17	0.601607	-0.474209	0.63435	0.536672	0.999534	-5.53371	1.51741	0.00020258
348932	SLC6A18	0.00491699	-2.71219	0.0409643	0.967922	0.999534	-5.80458	1.00341	0.00020258
340024	SLC6A19	0.00491699	-2.71219	0.0409643	0.967922	0.999534	-5.80458	1.00341	0.00020258
6530	SLC6A2	0.00491699	-2.71219	0.0409643	0.967922	0.999534	-5.80458	1.00341	0.00020258
54716	SLC6A20	0.00491699	-2.71219	0.0409643	0.967922	0.999534	-5.80458	1.00341	0.00020258
6531	SLC6A3	0.0148791	-2.53608	0.0348914	0.972688	0.999534	-5.77784	1.01037	0.00020258
6532	SLC6A4	0.541442	-2.62414	1.61154	0.13066	0.500706	-4.64332	1.45543	0.300417
9152	SLC6A5	0.00491699	-2.71219	0.0409643	0.967922	0.999534	-5.80458	1.00341	0.00020258
6533	SLC6A6	-0.270954	6.27305	-2.14964	0.0506467	0.28135	-5.2484	0.828771	0.550752
6534	SLC6A7	0.00491699	-2.71219	0.0409643	0.967922	0.999534	-5.80458	1.00341	0.00020258
6535	SLC6A8	0.107177	6.23589	0.686731	0.504116	0.999534	-7.1289	1.07712	0.00020258
6536	SLC6A9	0.137052	1.49684	0.40296	0.693416	0.999534	-6.05732	1.09966	0.00020258
6541	SLC7A1	-0.266588	7.19454	-2.95266	0.0110401	0.0973755	-3.86635	0.831283	1.01155
56301	SLC7A10	0.00491699	-2.71219	0.0409643	0.967922	0.999534	-5.80458	1.00341	0.00020258
23657	SLC7A11	-1.93763	8.03437	-19.3045	4.48629e-11	1.64724e-07	15.9177	0.261044	6.78324
641364	SLC7A11-AS1	0.00491699	-2.31903	0.00856141	0.993297	0.999534	-5.80537	1.00341	0.00020258
157724	SLC7A13	0.00491699	-2.71219	0.0409643	0.967922	0.999534	-5.80458	1.00341	0.00020258
57709	SLC7A14	-0.530488	-1.7203	-0.566876	0.580293	0.999534	-5.60068	0.69232	0.00020258
6542	SLC7A2	-0.98856	2.67775	-4.42708	0.000655787	0.0132315	-0.139736	0.50398	1.87839
84889	SLC7A3	0.00491699	-2.62414	0.0158165	0.987617	0.999534	-5.80528	1.00341	0.00020258
6545	SLC7A4	-0.403142	-1.22446	-0.482439	0.637381	0.999534	-5.6264	0.75621	0.00020258
8140	SLC7A5	0.128162	7.07012	0.702245	0.494701	0.999534	-7.2635	1.0929	0.00020258
81893	SLC7A5P1	0.00491699	-2.71219	0.0409643	0.967922	0.999534	-5.80458	1.00341	0.00020258
387254	SLC7A5P2	0.801433	-1.37059	1.08027	0.299328	0.809141	-5.21061	1.74283	0.0919755
9057	SLC7A6	0.123946	4.13584	0.772827	0.453216	0.999534	-6.49349	1.08971	0.00020258
84138	SLC7A6OS	-0.0598344	5.30086	-0.39955	0.695866	0.999534	-6.97687	0.959374	0.00020258
9056	SLC7A7	0.509779	1.57022	1.22466	0.242072	0.718196	-5.21144	1.42383	0.143757
23428	SLC7A8	0.368557	5.59284	5.23143	0.000153131	0.00428733	0.651737	1.29106	2.36781
11136	SLC7A9	0.541442	-2.53608	1.18234	0.257893	0.742757	-5.14585	1.45543	0.129153
6546	SLC8A1	1.39556	6.96349	13.5402	3.94107e-09	1.9112e-06	11.4177	2.6309	5.71869
100128590	SLC8A1-AS1	-1.82844	-1.68592	-2.39065	0.0323588	0.20663	-3.50048	0.281569	0.684807
6543	SLC8A2	0.00491699	-2.62414	0.0146284	0.988547	0.999534	-5.8053	1.00341	0.00020258
6547	SLC8A3	0.00491699	-2.49514	0.0140937	0.988966	0.999534	-5.80531	1.00341	0.00020258
80024	SLC8B1	-0.352716	2.00032	-1.25043	0.232814	0.701335	-5.37818	0.783108	0.154074
6548	SLC9A1	-0.398613	3.81744	-1.77683	0.0985918	0.425167	-5.1579	0.758587	0.37144
6549	SLC9A2	0.00491699	-2.71219	0.0409643	0.967922	0.999534	-5.80458	1.00341	0.00020258
6550	SLC9A3	0.00491699	-2.71219	0.0409643	0.967922	0.999534	-5.80458	1.00341	0.00020258
100288152	SLC9A3-AS1	0.149706	2.60036	0.739393	0.47259	0.999534	-6.12353	1.10934	0.00020258
9368	SLC9A3R1	-0.235003	3.58453	-1.18957	0.255133	0.738698	-5.78778	0.849683	0.131533
9351	SLC9A3R2	0.0387336	6.74017	0.403695	0.692889	0.999534	-7.30156	1.02721	0.00020258
389015	SLC9A4	0.00491699	-2.71219	0.0409643	0.967922	0.999534	-5.80458	1.00341	0.00020258
6553	SLC9A5	-0.508236	2.32775	-1.82422	0.0907885	0.410168	-4.6859	0.703082	0.387038
10479	SLC9A6	-0.557693	4.61828	-3.53898	0.00354459	0.04359	-2.20777	0.679388	1.36061
84679	SLC9A7	-0.235465	1.49975	-0.465778	0.648952	0.999534	-5.84329	0.849411	0.00020258
121456	SLC9A7P1	0.400493	0.782317	0.842099	0.414702	0.967844	-5.48689	1.31996	0.0141946
23315	SLC9A8	0.0158584	3.38365	0.0740897	0.942048	0.999534	-6.50409	1.01105	0.00020258
285195	SLC9A9	1.10994	0.292499	1.86597	0.0843773	0.390821	-4.27086	2.15837	0.408022
150159	SLC9B1	-0.772755	-1.87877	-1.09213	0.294272	0.801096	-5.20859	0.585299	0.0963154
133308	SLC9B2	0.0356371	4.08561	0.226348	0.824391	0.999534	-6.75373	1.02501	0.00020258
285335	SLC9C1	0.00491699	-2.71219	0.0409643	0.967922	0.999534	-5.80458	1.00341	0.00020258
284525	SLC9C2	0.00491699	-2.62414	0.0147366	0.988462	0.999534	-5.8053	1.00341	0.00020258
6579	SLCO1A2	-0.484095	-2.01393	-0.773287	0.452953	0.999534	-5.46209	0.247598	0.00020258
10599	SLCO1B1	0.00491699	-2.71219	0.0409643	0.967922	0.999534	-5.80458	1.00341	0.00020258
28234	SLCO1B3	0.00491699	-2.71219	0.0409643	0.967922	0.999534	-5.80458	1.00341	0.00020258
338821	SLCO1B7	0.00491699	-2.62414	0.014992	0.988262	0.999534	-5.80529	1.00341	0.00020258
53919	SLCO1C1	0.00491699	-2.62414	0.0158165	0.987617	0.999534	-5.80528	1.00341	0.00020258
6578	SLCO2A1	0.017062	-2.35998	0.0277041	0.978312	0.999534	-5.77806	1.0119	0.00020258
11309	SLCO2B1	-2.36065	-2.07502	-4.43583	0.000645226	0.0130889	-0.24185	0.194703	1.8831
28232	SLCO3A1	-0.384322	3.46924	-1.42057	0.178588	0.606589	-5.50827	0.766139	0.217106
28231	SLCO4A1	-2.32515	3.32578	-5.20628	0.000160053	0.00443764	1.11896	0.199553	2.35285
100127888	SLCO4A1-AS1	0.00491699	-2.71219	0.0409643	0.967922	0.999534	-5.80458	1.00341	0.00020258
353189	SLCO4C1	0.00491699	-2.71219	0.0409643	0.967922	0.999534	-5.80458	1.00341	0.00020258
81796	SLCO5A1	0.017062	-2.01393	0.0221272	0.982677	0.999534	-5.77819	1.0119	0.00020258
133482	SLCO6A1	0.00491699	-2.71219	0.0409643	0.967922	0.999534	-5.80458	1.00341	0.00020258
643036	SLED1	0.00491699	-2.71219	0.0409643	0.967922	0.999534	-5.80458	1.00341	0.00020258
84250	SLF1	-0.12941	4.12781	-0.690316	0.501931	0.999534	-6.43697	0.914205	0.00020258
55719	SLF2	-0.122737	6.03686	-1.23417	0.23862	0.710993	-6.47178	0.918444	0.148135
91607	SLFN11	-0.717712	3.79074	-4.07565	0.00126814	0.0212704	-0.9288	0.608061	1.67222
55106	SLFN12	-0.0448426	5.12	-0.344376	0.735978	0.999534	-6.96035	0.969396	0.00020258
100506736	SLFN12L	-1.05672	-1.83782	-1.64278	0.12398	0.487984	-4.59197	0.480724	0.311594
146857	SLFN13	1.04508	-1.74294	1.2139	0.246018	0.723628	-5.10136	2.06349	0.140485
342618	SLFN14	0.00491699	-2.71219	0.0409643	0.967922	0.999534	-5.80458	1.00341	0.00020258
162394	SLFN5	0.248923	7.63464	3.49056	0.00389236	0.0467371	-2.95191	1.18832	1.33034
200172	SLFNL1	0.00491699	-2.71219	0.0409643	0.967922	0.999534	-5.80458	1.00341	0.00020258
100507178	SLFNL1-AS1	0.531603	-1.97299	0.795388	0.44043	0.998583	-5.43858	0.254725	0.000615644
81892	SLIRP	-0.267417	7.83405	-4.2726	0.000874924	0.0161896	-1.43645	0.830806	1.79076
6585	SLIT1	0.00491699	-2.62414	0.0158165	0.987617	0.999534	-5.80528	1.00341	0.00020258
100505540	SLIT1-AS1	0.00491699	-2.71219	0.0409643	0.967922	0.999534	-5.80458	1.00341	0.00020258
9353	SLIT2	-1.61019	7.01132	-8.53732	9.63539e-07	9.39449e-05	5.8568	0.327554	4.02713
100505893	SLIT2-IT1	-0.519463	-2.62414	-1.80498	0.093887	0.41648	-4.38328	0.697632	0.380406
6586	SLIT3	3.20233	-0.768143	4.21098	0.000982254	0.0175076	-0.528406	9.20441	1.75677
114798	SLITRK1	-0.236637	0.65999	-0.451538	0.658918	0.999534	-5.7565	0.848721	0.00020258
84631	SLITRK2	0.00491699	-2.71219	0.0409643	0.967922	0.999534	-5.80458	1.00341	0.00020258
22865	SLITRK3	0.00491699	-2.71219	0.0409643	0.967922	0.999534	-5.80458	1.00341	0.00020258
139065	SLITRK4	0.00491699	-2.71219	0.0409643	0.967922	0.999534	-5.80458	1.00341	0.00020258
26050	SLITRK5	0.00491699	-2.71219	0.0409643	0.967922	0.999534	-5.80458	1.00341	0.00020258
84189	SLITRK6	2.1361	-1.11887	2.87322	0.0128727	0.108726	-2.73125	4.39573	0.963665
9748	SLK	-0.283271	7.86346	-3.5461	0.00349617	0.0431805	-2.85598	0.821726	1.36471
7871	SLMAP	0.0264798	6.11436	0.274914	0.78763	0.999534	-7.2321	1.01852	0.00020258
6588	SLN	0.00491699	-2.71219	0.0409643	0.967922	0.999534	-5.80458	1.00341	0.00020258
6590	SLPI	-0.783609	-2.4542	-1.30276	0.214884	0.672838	-5.00973	0.580912	0.172089
79811	SLTM	-0.266422	7.79052	-3.99902	0.00146664	0.0235893	-1.95677	0.831379	1.62729
10569	SLU7	0.00990597	7.06405	0.0993212	0.922373	0.999534	-7.45518	1.00689	0.00020258
57152	SLURP1	0.00491699	-2.71219	0.0409643	0.967922	0.999534	-5.80458	1.00341	0.00020258
548593	SLX1A	0.00491699	-2.71219	0.0409643	0.967922	0.999534	-5.80458	1.00341	0.00020258
79008	SLX1B	0.00491699	-2.53608	0.0123739	0.990312	0.999534	-5.80533	1.00341	0.00020258
84464	SLX4	-0.0689518	3.58194	-0.392311	0.701078	0.999534	-6.52995	0.95333	0.00020258
128710	SLX4IP	-0.1353	1.48939	-0.346935	0.734099	0.999534	-5.85504	0.91048	0.00020258
11042	SMA5	0.522553	-2.31903	0.944186	0.362006	0.897585	-5.37189	0.200402	0.0469242
4086	SMAD1	0.0475011	3.2392	0.207687	0.838638	0.999534	-6.43	1.03347	0.00020258
4087	SMAD2	0.148403	6.07158	1.32018	0.20917	0.665028	-6.40288	1.10834	0.17716
4088	SMAD3	0.183583	6.2873	2.54837	0.0240096	0.167962	-4.48143	1.1357	0.774788
4089	SMAD4	0.322925	5.06289	1.96079	0.0713118	0.349582	-5.22482	1.25086	0.456451
4090	SMAD5	0.11283	6.41382	1.45272	0.169614	0.587204	-6.2918	1.08135	0.231211
9597	SMAD5-AS1	-1.28877	-1.81085	-1.68757	0.114923	0.470167	-4.51547	0.4093	0.327748
4091	SMAD6	0.98191	3.55188	3.35621	0.00504886	0.0563954	-2.43416	1.97508	1.24876
4092	SMAD7	1.12807	2.55979	4.0687	0.00128495	0.0214372	-0.851222	2.18567	1.66883
4093	SMAD9	1.05035	5.43474	7.5792	3.62137e-06	0.000259896	4.59609	2.07103	3.5852
57228	SMAGP	-0.300804	3.79867	-2.07516	0.0580251	0.309026	-4.50878	0.8118	0.510004
60682	SMAP1	-0.215924	5.01032	-1.50038	0.157008	0.560405	-5.91279	0.860994	0.251498
64744	SMAP2	-0.691238	5.44985	-5.40718	0.000112709	0.00339606	1.11997	0.619322	2.46903
6594	SMARCA1	0.213896	7.60163	3.23314	0.00640977	0.0664557	-3.45978	1.15982	1.17747
6595	SMARCA2	-0.153221	7.29233	-2.10028	0.0554312	0.299098	-5.46568	0.899241	0.524187
6597	SMARCA4	0.02885	7.98387	0.432153	0.672593	0.999534	-7.51369	1.0202	0.00020258
8467	SMARCA5	0.00710357	8.5105	0.0918564	0.928189	0.999534	-7.69455	1.00494	0.00020258
100128055	SMARCA5-AS1	0.00491699	-2.44803	0.010145	0.992057	0.999534	-5.80535	1.00341	0.00020258
56916	SMARCAD1	-0.192114	5.4366	-1.35074	0.19944	0.64619	-6.18236	0.875322	0.189639
50485	SMARCAL1	0.0618671	3.62964	0.258379	0.800092	0.999534	-6.52204	1.04382	0.00020258
6598	SMARCB1	-0.126767	6.51584	-1.47299	0.164151	0.57572	-6.26653	0.915881	0.239789
6599	SMARCC1	0.0773386	8.63	1.10017	0.290882	0.794628	-7.09876	1.05507	0.0998359
6601	SMARCC2	-0.0474008	6.88266	-0.618448	0.546785	0.999534	-7.21268	0.967678	0.00020258
6602	SMARCD1	0.0980341	4.15724	0.71922	0.484521	0.999534	-6.40237	1.07031	0.00020258
6603	SMARCD2	-0.182535	6.45428	-1.27928	0.222789	0.685025	-6.52146	0.881153	0.164294
6604	SMARCD3	0.279014	4.73762	2.42599	0.0302748	0.197616	-4.40842	1.21337	0.704178
6605	SMARCE1	0.05545	8.70119	1.0543	0.310627	0.825017	-7.17858	1.03918	0.0835373
8243	SMC1A	-0.301187	7.82534	-4.00652	0.00144587	0.0233135	-1.933	0.811584	1.63239
27127	SMC1B	0.0165914	-2.05487	0.023452	0.98164	0.999534	-5.77816	1.01157	0.00020258
10592	SMC2	-0.393808	7.07921	-3.26714	0.00600068	0.063462	-3.224	0.761118	1.19749
9126	SMC3	-0.0363414	7.69245	-0.662599	0.518969	0.999534	-7.31694	0.975125	0.00020258
10051	SMC4	-0.3699	8.89248	-4.60215	0.000474553	0.0103015	-0.95083	0.773836	1.9871
23137	SMC5	0.100939	6.81946	1.40369	0.183456	0.617331	-6.43753	1.07247	0.209482
100507299	SMC5-AS1	1.83675	-1.8964	3.08559	0.00853363	0.080975	-2.38514	3.57205	1.09165
79677	SMC6	0.0907122	5.96655	1.6243	0.127716	0.496781	-5.94647	1.0649	0.303835
23347	SMCHD1	-0.126858	6.91356	-1.23332	0.238929	0.711665	-6.61084	0.915824	0.147725
255798	SMCO1	0.00491699	-2.71219	0.0409643	0.967922	0.999534	-5.80458	1.00341	0.00020258
341346	SMCO2	0.539259	-2.29206	0.872355	0.398576	0.944602	-5.43158	0.204183	0.0247513
440087	SMCO3	3.73931	-1.60469	6.77492	1.20098e-05	0.000649579	2.99607	13.355	3.18737
56935	SMCO4	0.930955	0.971605	2.6282	0.0206184	0.150592	-3.15456	1.90654	0.822198
728675	SMCO4P1	0.00491699	-2.71219	0.0409643	0.967922	0.999534	-5.80458	1.00341	0.00020258
4184	SMCP	0.00491699	-2.58319	0.0116971	0.990842	0.999534	-5.80534	1.00341	0.00020258
140771	SMCR5	0.00491699	-2.62414	0.0187035	0.985357	0.999534	-5.80523	1.00341	0.00020258
140775	SMCR8	-0.034981	3.66802	-0.149387	0.883502	0.999534	-6.54522	0.976045	0.00020258
91689	SMDT1	-0.29071	4.14248	-1.80244	0.094303	0.417676	-5.24911	0.8175	0.37916
23049	SMG1	0.177253	6.05687	1.20108	0.250792	0.730905	-6.52457	1.13073	0.136139
641298	SMG1P1	0.884102	0.224408	1.50815	0.15503	0.556039	-4.73263	1.84562	0.254895
440354	SMG1P2	0.78871	-2.58319	1.71136	0.110351	0.458198	-4.5069	1.72753	0.338946
100271836	SMG1P3	0.00491699	-2.62414	0.0187035	0.985357	0.999534	-5.80523	1.00341	0.00020258
595101	SMG1P5	0.522553	-2.20401	0.711865	0.488916	0.999534	-5.54964	0.217033	0.00020258
100506060	SMG1P7	0.522553	-2.44803	1.06503	0.305923	0.819667	-5.26244	1.43649	0.0863624
23381	SMG5	-0.122599	4.93682	-0.82021	0.426633	0.983598	-6.60356	0.918531	0.00718246
23293	SMG6	0.155719	5.99957	1.43455	0.174638	0.597677	-6.21126	1.11398	0.223533
9887	SMG7	-0.130443	6.23074	-1.69017	0.114415	0.469085	-5.88434	0.913551	0.328748
55181	SMG8	-0.405249	5.08302	-3.09077	0.00844848	0.0803935	-3.20632	0.755106	1.09478
56006	SMG9	0.379862	3.97938	3.21877	0.00659091	0.0676516	-2.66933	1.30122	1.16972
388588	SMIM1	0.00973156	0.167646	0.012383	0.990305	0.999534	-5.75399	1.00677	0.00020258
644538	SMIM10	-0.36089	5.65189	-2.4398	0.0294963	0.194289	-4.52203	0.778684	0.711552
399668	SMIM10L2A	-0.53539	-2.44803	-1.0484	0.313236	0.828271	-5.27714	0.689972	0.0818278
644596	SMIM10L2B	0.486252	-1.55286	0.674876	0.511381	0.999534	-5.52813	0.340833	0.00020258
100287728	SMIM10L2B-AS1	0.00491699	-2.71219	0.0409643	0.967922	0.999534	-5.80458	1.00341	0.00020258
54065	SMIM11A	-0.586707	5.51772	-5.97081	4.34104e-05	0.00168032	2.05381	0.665861	2.77461
113444	SMIM12	-0.0283021	4.92615	-0.183526	0.857169	0.999534	-6.95541	0.980574	0.00020258
221710	SMIM13	-0.176247	3.85552	-1.04921	0.312876	0.827825	-6.08372	0.885002	0.0820617
201895	SMIM14	-0.135821	5.66462	-1.55328	0.143953	0.534775	-5.97693	0.910152	0.271829
643155	SMIM15	-0.390414	6.69978	-3.97381	0.00153867	0.0241877	-1.81526	0.762911	1.61641
147670	SMIM17	0.539259	-2.62414	1.6435	0.12383	0.487542	-4.60172	1.45323	0.311988
100507341	SMIM18	0.00491699	-2.71219	0.0409643	0.967922	0.999534	-5.80458	1.00341	0.00020258
114926	SMIM19	-0.0649337	3.76695	-0.301444	0.767764	0.999534	-6.61391	0.955989	0.00020258
389203	SMIM20	-0.111121	4.01947	-0.508444	0.619517	0.999534	-6.61383	0.925868	0.00020258
284274	SMIM21	0.00491699	-2.71219	0.0409643	0.967922	0.999534	-5.80458	1.00341	0.00020258
440335	SMIM22	0.00491699	-2.71219	0.0409643	0.967922	0.999534	-5.80458	1.00341	0.00020258
644994	SMIM23	0.00491699	-2.71219	0.0409643	0.967922	0.999534	-5.80458	1.00341	0.00020258
284422	SMIM24	0.00491699	-2.53608	0.0117434	0.990806	0.999534	-5.80534	1.00341	0.00020258
100506115	SMIM25	0.0174503	-2.27809	0.0259179	0.97971	0.999534	-5.76516	1.01217	0.00020258
388789	SMIM26	-0.44597	4.95954	-3.96685	0.0015592	0.0243911	-1.49692	0.73409	1.61277
100129250	SMIM27	-0.0345438	2.59166	-0.144928	0.886953	0.999534	-6.27244	0.97634	0.00020258
221491	SMIM29	-0.441694	6.59758	-7.58899	3.5707e-06	0.00025707	4.46169	0.73627	3.58995
85027	SMIM3	-0.790018	4.12695	-3.95405	0.00159767	0.0248417	-1.25561	0.578337	1.60482
401397	SMIM30	-0.219202	5.33213	-1.32325	0.208174	0.663091	-6.21347	0.859041	0.178427
100505989	SMIM31	-0.519851	-1.87877	-0.663154	0.518624	0.999534	-5.5555	0.271916	0.00020258
389332	SMIM32	0.00491699	-2.71219	0.0409643	0.967922	0.999534	-5.80458	1.00341	0.00020258
388820	SMIM34A	0.539259	-2.62414	1.6435	0.12383	0.487542	-4.60172	1.45323	0.311988
205251	SMIM37	-0.224267	4.6975	-1.48437	0.161151	0.569804	-5.8687	0.85603	0.244275
440957	SMIM4	-0.289445	7.24241	-3.78066	0.00222561	0.0315167	-2.32472	0.818217	1.50146
643008	SMIM5	-0.53539	-2.27192	-0.860034	0.405091	0.953886	-5.44035	0.207054	0.0205038
100130933	SMIM6	-0.519463	-2.62414	-1.80498	0.093887	0.41648	-4.38328	0.697632	0.380406
79086	SMIM7	-0.454273	6.07993	-4.70577	0.000392541	0.00891262	-0.315279	0.729878	2.04999
57150	SMIM8	0.321602	2.44821	1.27666	0.223683	0.687046	-5.45244	1.24972	0.163014
100132963	SMIM9	0.00491699	-2.71219	0.0409643	0.967922	0.999534	-5.80458	1.00341	0.00020258
100507203	SMLR1	0.539259	-2.62414	1.6435	0.12383	0.487542	-4.60172	1.45323	0.311988
6606	SMN1	-0.213936	2.42599	-0.839292	0.41622	0.969344	-5.86205	0.862182	0.0135222
6607	SMN2	-0.505299	1.3461	-1.14793	0.271341	0.764945	-5.23507	0.704515	0.11637
10285	SMNDC1	-0.00417771	6.15991	-0.0495586	0.961215	0.999534	-7.27893	0.997108	0.00020258
6608	SMO	0.476688	1.64429	1.00681	0.332091	0.853827	-5.631	1.39155	0.0686302
64093	SMOC1	0.00491699	-2.58319	0.0114442	0.99104	0.999534	-5.80534	1.00341	0.00020258
64094	SMOC2	0.00491699	-2.71219	0.0409643	0.967922	0.999534	-5.80458	1.00341	0.00020258
54498	SMOX	-0.263344	2.54236	-1.17454	0.260893	0.746464	-5.54271	0.833155	0.126991
6609	SMPD1	0.294701	7.37921	2.77621	0.0155207	0.123655	-4.28474	1.22663	0.907787
6610	SMPD2	-0.00105336	0.62789	-0.00265804	0.997919	0.999534	-5.80588	0.99927	0.00020258
55512	SMPD3	0.129274	-1.59997	0.151427	0.881925	0.999534	-5.74429	1.09374	0.00020258
55627	SMPD4	0.047605	5.84167	0.465373	0.649235	0.999534	-7.07845	1.03355	0.00020258
645280	SMPD4P1	0.00491699	-2.71219	0.0409643	0.967922	0.999534	-5.80458	1.00341	0.00020258
392275	SMPD5	0.00491699	-2.71219	0.0409643	0.967922	0.999534	-5.80458	1.00341	0.00020258
10924	SMPDL3A	1.23727	0.819624	2.72767	0.0170395	0.131714	-2.97979	2.35752	0.880368
27293	SMPDL3B	0.541442	-2.53608	1.24967	0.233083	0.701653	-5.0746	1.45543	0.153878
23676	SMPX	0.785815	-2.49514	1.48586	0.160761	0.568739	-4.79643	1.72407	0.245087
26952	SMR3A	0.00491699	-2.71219	0.0409643	0.967922	0.999534	-5.80458	1.00341	0.00020258
10879	SMR3B	0.00491699	-2.71219	0.0409643	0.967922	0.999534	-5.80458	1.00341	0.00020258
6611	SMS	-0.335093	8.402	-3.72307	0.00248585	0.0342397	-2.57805	0.792733	1.46547
6525	SMTN	0.245299	4.57032	1.12088	0.282283	0.782132	-6.14868	1.18534	0.10672
219537	SMTNL1	0.00491699	-2.71219	0.0409643	0.967922	0.999534	-5.80458	1.00341	0.00020258
342527	SMTNL2	0.00491699	-2.71219	0.0409643	0.967922	0.999534	-5.80458	1.00341	0.00020258
55234	SMU1	0.0762414	5.04543	0.771375	0.454047	0.999534	-6.7009	1.05427	0.00020258
23583	SMUG1	-0.128296	2.84288	-0.534566	0.601822	0.999534	-6.20431	0.914911	0.00020258
57154	SMURF1	-0.165427	3.90347	-0.801667	0.436914	0.994822	-6.38532	0.891664	0.00225452
64750	SMURF2	-0.512857	6.05586	-4.89106	0.000280541	0.00680876	0.115274	0.700833	2.16693
150572	SMYD1	0.00491699	-2.71219	0.0409643	0.967922	0.999534	-5.80458	1.00341	0.00020258
56950	SMYD2	0.0468495	4.31105	0.201352	0.843487	0.999534	-6.78056	1.03301	0.00020258
64754	SMYD3	-0.778021	5.09403	-5.82841	5.50137e-05	0.00204035	1.91318	0.583166	2.6903
114826	SMYD4	-0.0724728	4.29163	-0.379434	0.710389	0.999534	-6.70222	0.951007	0.00020258
10322	SMYD5	0.0311175	1.2031	0.088717	0.930636	0.999534	-5.88719	1.0218	0.00020258
6615	SNAI1	-0.511361	2.66417	-1.67977	0.116458	0.473757	-5.0311	0.70156	0.324445
6591	SNAI2	0.0639706	5.69826	0.559895	0.58491	0.999534	-7.05708	1.04534	0.00020258
333929	SNAI3	0.00491699	-2.53608	0.0121711	0.990471	0.999534	-5.80533	1.00341	0.00020258
197187	SNAI3-AS1	0.320084	2.77685	1.37171	0.192977	0.634901	-5.50264	1.2484	0.197294
8773	SNAP23	0.0800194	5.75075	0.782535	0.447686	0.999534	-6.86182	1.05703	0.00020258
6616	SNAP25	-0.539083	-1.97299	-0.81182	0.431265	0.988782	-5.45358	0.254725	0.0048996
100131208	SNAP25-AS1	0.00491699	-2.71219	0.0409643	0.967922	0.999534	-5.80458	1.00341	0.00020258
9342	SNAP29	0.0654745	6.61792	0.996473	0.336904	0.861518	-6.89545	1.04643	0.0647357
116841	SNAP47	-0.197015	2.77096	-0.739675	0.472424	0.999534	-6.03078	0.872354	0.00020258
9892	SNAP91	0.00491699	-2.49514	0.00919911	0.992798	0.999534	-5.80536	1.00341	0.00020258
6617	SNAPC1	0.0295067	5.94309	0.339245	0.739752	0.999534	-7.17393	1.02066	0.00020258
6618	SNAPC2	0.157552	3.6343	0.677064	0.510036	0.999534	-6.32452	1.11539	0.00020258
6619	SNAPC3	0.101662	5.522	0.946264	0.360984	0.897466	-6.73007	1.07301	0.0469818
6621	SNAPC4	0.560029	4.17046	3.92947	0.0016743	0.0257066	-1.36111	1.4743	1.58996
10302	SNAPC5	-0.592111	1.66186	-1.47002	0.164943	0.576793	-5.00021	0.663372	0.23898
23557	SNAPIN	-0.0832567	5.76871	-0.94327	0.362457	0.898083	-6.72488	0.943924	0.0466837
100126798	SNAR-A1	0.00491699	-2.71219	0.0409643	0.967922	0.999534	-5.80458	1.00341	0.00020258
100170216	SNAR-A10	0.00491699	-2.71219	0.0409643	0.967922	0.999534	-5.80458	1.00341	0.00020258
100169954	SNAR-A11	0.00491699	-2.71219	0.0409643	0.967922	0.999534	-5.80458	1.00341	0.00020258
100126800	SNAR-A12	0.00491699	-2.71219	0.0409643	0.967922	0.999534	-5.80458	1.00341	0.00020258
100169959	SNAR-A13	0.539259	-1.95529	0.372512	0.715414	0.999534	-5.72483	1.45323	0.00020258
100191063	SNAR-A14	0.00491699	-2.71219	0.0409643	0.967922	0.999534	-5.80458	1.00341	0.00020258
100126799	SNAR-A2	-1.68495	-1.70672	-1.44149	0.172703	0.594061	-4.83539	0.311014	0.226169
100169951	SNAR-A3	0.00491699	-2.62414	0.0176673	0.986168	0.999534	-5.80525	1.00341	0.00020258
100169956	SNAR-A4	0.00491699	-2.71219	0.0409643	0.967922	0.999534	-5.80458	1.00341	0.00020258
100169952	SNAR-A5	0.00491699	-2.71219	0.0409643	0.967922	0.999534	-5.80458	1.00341	0.00020258
100169957	SNAR-A6	0.00491699	-2.71219	0.0409643	0.967922	0.999534	-5.80458	1.00341	0.00020258
100169953	SNAR-A7	0.00491699	-2.71219	0.0409643	0.967922	0.999534	-5.80458	1.00341	0.00020258
100169958	SNAR-A8	0.00491699	-2.71219	0.0409643	0.967922	0.999534	-5.80458	1.00341	0.00020258
100169955	SNAR-A9	0.00491699	-2.71219	0.0409643	0.967922	0.999534	-5.80458	1.00341	0.00020258
100170224	SNAR-B1	0.541442	-2.62414	1.61154	0.13066	0.500706	-4.64332	1.45543	0.300417
100170217	SNAR-B2	-1.11157	2.57649	-1.2679	0.226703	0.691739	-5.41107	0.46279	0.160058
100170225	SNAR-C1	0.00491699	-2.71219	0.0409643	0.967922	0.999534	-5.80458	1.00341	0.00020258
100170218	SNAR-C2	0.00491699	-2.71219	0.0409643	0.967922	0.999534	-5.80458	1.00341	0.00020258
100170226	SNAR-C3	0.00491699	-2.62414	0.0187035	0.985357	0.999534	-5.80523	1.00341	0.00020258
100170219	SNAR-C4	0.00491699	-2.71219	0.0409643	0.967922	0.999534	-5.80458	1.00341	0.00020258
100170223	SNAR-C5	0.00491699	-2.71219	0.0409643	0.967922	0.999534	-5.80458	1.00341	0.00020258
100170227	SNAR-D	0.00938783	-1.69583	0.0130728	0.989765	0.999534	-5.75277	1.00653	0.00020258
100170220	SNAR-E	1.31469	-1.2679	1.36618	0.194664	0.637191	-4.90509	2.48749	0.19573
100126781	SNAR-F	0.775648	-2.14293	1.16459	0.264762	0.75309	-5.13684	1.71196	0.123153
100126780	SNAR-G1	-0.242673	-0.373706	-0.307372	0.763347	0.999534	-5.67463	0.845178	0.00020258
100170228	SNAR-G2	-0.519851	-1.8518	-0.610645	0.551785	0.999534	-5.58695	0.697444	0.00020258
100170221	SNAR-H	0.00491699	-2.71219	0.0409643	0.967922	0.999534	-5.80458	1.00341	0.00020258
100170222	SNAR-I	0.00491699	-2.71219	0.0409643	0.967922	0.999534	-5.80458	1.00341	0.00020258
6622	SNCA	-0.761721	-0.113371	-0.874927	0.397225	0.94267	-5.35109	0.589792	0.0256404
9627	SNCAIP	0.684347	0.666226	0.889333	0.389715	0.93268	-5.37331	1.60697	0.0302671
6620	SNCB	0.00491699	-2.62414	0.0162848	0.98725	0.999534	-5.80527	1.00341	0.00020258
6623	SNCG	0.00892962	0.315938	0.011675	0.990859	0.999534	-5.7111	1.00621	0.00020258
27044	SND1	-0.0380172	6.61353	-0.463452	0.650575	0.999534	-7.25714	0.973993	0.00020258
27099	SND1-IT1	-0.10575	0.317638	-0.223035	0.826916	0.999534	-5.68555	0.929322	0.00020258
25992	SNED1	2.32776	-1.29893	2.31586	0.037228	0.227551	-3.61343	5.02027	0.64292
11267	SNF8	-0.00124863	7.43631	-0.0152549	0.988057	0.999534	-7.54212	0.999135	0.00020258
23642	SNHG1	-0.275414	4.93853	-1.19242	0.254053	0.736509	-6.22751	0.826213	0.132822
283596	SNHG10	-0.282296	1.88336	-0.587643	0.566671	0.999534	-5.94349	0.822281	0.00020258
128439	SNHG11	-0.0958354	1.88018	-0.271313	0.790339	0.999534	-5.99158	0.93573	0.00020258
85028	SNHG12	0.209414	4.07244	0.764573	0.457952	0.999534	-6.41824	1.15622	0.00020258
285958	SNHG15	0.0301748	3.17888	0.164222	0.87204	0.999534	-6.3402	1.02114	0.00020258
100507246	SNHG16	-0.179079	6.5513	-2.36086	0.0342208	0.214837	-4.84546	0.883267	0.667891
388796	SNHG17	-0.117194	4.45389	-0.802101	0.436671	0.994447	-6.49328	0.921979	0.00241838
100505806	SNHG18	-0.0387865	5.31177	-0.356933	0.726773	0.999534	-7.06906	0.973473	0.00020258
100507303	SNHG19	-0.214346	6.3158	-2.62627	0.0206948	0.150842	-4.35152	0.861937	0.821479
654434	SNHG20	0.682958	0.121365	0.79959	0.438075	0.996256	-5.41096	1.60543	0.00162901
100505616	SNHG21	-0.285438	0.900278	-0.361765	0.723242	0.999534	-5.7859	0.820492	0.00020258
284677	SNHG28	0.0810918	1.86081	0.246279	0.809248	0.999534	-5.99401	1.05782	0.00020258
8420	SNHG3	0.0175418	5.31755	0.109232	0.914658	0.999534	-7.10911	1.01223	0.00020258
724102	SNHG4	-1.58078	-1.70883	-2.34946	0.0349595	0.217561	-3.56594	0.334302	0.662418
387066	SNHG5	-0.348463	7.79596	-4.16917	0.00106272	0.0185906	-1.61281	0.78542	1.73071
641638	SNHG6	-0.0427087	7.35174	-0.587597	0.566701	0.999534	-7.33319	0.97083	0.00020258
84973	SNHG7	0.331642	4.78896	3.2218	0.0065524	0.0674449	-2.88689	1.25844	1.17105
100093630	SNHG8	-0.0963916	6.83438	-1.45507	0.168973	0.586176	-6.33876	0.93537	0.231972
735301	SNHG9	-0.0764589	4.49185	-0.590498	0.564812	0.999534	-6.72235	0.948383	0.00020258
79753	SNIP1	0.028891	3.84484	0.116875	0.908716	0.999534	-6.68501	1.02023	0.00020258
8303	SNN	0.986056	2.65182	4.97522	0.000241193	0.00608745	0.772001	1.98076	2.21556
677792	SNORA1	0.275985	-0.786693	0.28493	0.780111	0.999534	-5.68964	1.21082	0.00020258
574042	SNORA10	-0.226923	-1.25393	-0.316281	0.756726	0.999534	-5.72342	0.854455	0.00020258
677799	SNORA11	1.104	-1.15288	1.27968	0.222652	0.684849	-5.00361	2.1495	0.164405
100124539	SNORA11B	0.00491699	-2.4542	0.00814759	0.993621	0.999534	-5.80537	1.00341	0.00020258
100124540	SNORA11C	0.00491699	-2.71219	0.0409643	0.967922	0.999534	-5.80458	1.00341	0.00020258
100124541	SNORA11D	0.00491699	-2.71219	0.0409643	0.967922	0.999534	-5.80458	1.00341	0.00020258
677800	SNORA12	-0.465332	4.13356	-2.10441	0.0550152	0.297704	-4.72372	0.724304	0.526215
654322	SNORA13	0.00491699	-2.71219	0.0409643	0.967922	0.999534	-5.80458	1.00341	0.00020258
677801	SNORA14A	-0.53539	-2.35998	-1.00003	0.335244	0.858551	-5.32167	0.194794	0.0662341
677802	SNORA14B	-0.00229763	-2.44803	-0.00486689	0.996189	0.999534	-5.77842	0.998409	0.00020258
677803	SNORA15	0.00491699	-2.71219	0.0409643	0.967922	0.999534	-5.80458	1.00341	0.00020258
692073	SNORA16A	-1.04445	-1.3969	-1.29102	0.218807	0.679529	-4.99165	0.484828	0.167792
692157	SNORA16B	0.00491699	-2.71219	0.0409643	0.967922	0.999534	-5.80458	1.00341	0.00020258
677804	SNORA17A	0.00491699	-2.71219	0.0409643	0.967922	0.999534	-5.80458	1.00341	0.00020258
677824	SNORA17B	0.00491699	-2.71219	0.0409643	0.967922	0.999534	-5.80458	1.00341	0.00020258
677805	SNORA18	1.5594	-1.41606	1.81224	0.0927061	0.41648	-4.33892	2.94731	0.380406
641451	SNORA19	-0.792456	-1.79688	-0.879565	0.394797	0.939804	-5.38687	0.287796	0.0269629
677806	SNORA20	0.0165914	-2.27192	0.0285899	0.977619	0.999534	-5.77803	1.01157	0.00020258
619505	SNORA21	-0.987874	-0.607409	-1.11517	0.284634	0.78663	-5.1541	0.50422	0.10423
677807	SNORA22	-0.519933	-2.62414	-1.79351	0.0957789	0.417802	-4.39913	0.697404	0.379029
677808	SNORA23	-0.252268	-1.715	-0.37849	0.711073	0.999534	-5.67107	0.839576	0.00020258
677809	SNORA24	-1.52343	-0.938043	-1.84172	0.0880486	0.401032	-4.29401	0.347859	0.396821
684959	SNORA25	-0.496523	0.0594274	-0.597296	0.560398	0.999534	-5.5358	0.708813	0.00020258
677810	SNORA26	0.00491699	-2.27192	0.0122361	0.99042	0.999534	-5.80533	1.00341	0.00020258
619499	SNORA27	0.528323	-1.31415	0.830497	0.420998	0.976491	-5.41948	0.402163	0.0103315
677811	SNORA28	0.00491699	-2.71219	0.0409643	0.967922	0.999534	-5.80458	1.00341	0.00020258
677812	SNORA29	0.00491699	-2.71219	0.0409643	0.967922	0.999534	-5.80458	1.00341	0.00020258
677793	SNORA2A	0.00491699	-2.55623	0.00985775	0.992282	0.999534	-5.80535	1.00341	0.00020258
677794	SNORA2B	-0.519463	-2.53608	-1.22474	0.242042	0.718192	-5.10038	0.697632	0.14376
677815	SNORA2C	-0.511003	-2.14293	-0.714372	0.487416	0.999534	-5.52251	0.22642	0.00020258
677813	SNORA30	0.00491699	-2.62414	0.0147366	0.988462	0.999534	-5.8053	1.00341	0.00020258
677814	SNORA31	1.39302	-0.0489284	2.97164	0.010642	0.0949258	-2.56748	2.62628	1.02262
692063	SNORA32	-0.84111	-0.26457	-1.62293	0.128191	0.498225	-4.57599	0.558214	0.302575
594839	SNORA33	0.133248	-1.17302	0.134533	0.895007	0.999534	-5.72175	1.09676	0.00020258
677816	SNORA35	0.00491699	-2.71219	0.0409643	0.967922	0.999534	-5.80458	1.00341	0.00020258
677817	SNORA36A	0.00491699	-2.62414	0.0162848	0.98725	0.999534	-5.80527	1.00341	0.00020258
677818	SNORA36B	0.00491699	-2.71219	0.0409643	0.967922	0.999534	-5.80458	1.00341	0.00020258
100124535	SNORA36C	0.541442	-2.35998	1.61224	0.130508	0.500706	-4.64242	1.45543	0.300417
677819	SNORA37	0.156814	-1.28188	0.182669	0.857828	0.999534	-5.725	1.11482	0.00020258
677820	SNORA38	0.00491699	-2.62414	0.0163832	0.987173	0.999534	-5.80527	1.00341	0.00020258
100124536	SNORA38B	0.541442	-2.44803	1.01001	0.330614	0.85196	-5.31365	0.183261	0.0695807
619562	SNORA3A	0.00491699	-2.71219	0.0409643	0.967922	0.999534	-5.80458	1.00341	0.00020258
677826	SNORA3B	-0.522377	-1.84929	-0.645823	0.529441	0.999534	-5.56615	0.277528	0.00020258
619568	SNORA4	-2.47858	-1.15038	-2.92823	0.0115744	0.100945	-2.63945	0.17942	0.995916
677822	SNORA40	0.251083	-0.976774	0.329791	0.746723	0.999534	-5.67004	1.1901	0.00020258
619569	SNORA41	1.07068	-2.38012	1.69286	0.113893	0.467617	-4.52682	2.10042	0.33011
677825	SNORA44	0.69171	-1.25712	0.743434	0.470221	0.999534	-5.48993	0.418378	0.00020258
677827	SNORA46	0.00491699	-2.71219	0.0409643	0.967922	0.999534	-5.80458	1.00341	0.00020258
677828	SNORA47	0.00491699	-2.71219	0.0409643	0.967922	0.999534	-5.80458	1.00341	0.00020258
652965	SNORA48	-1.16391	-1.22013	-1.5505	0.144615	0.536319	-4.69266	0.446301	0.270577
677829	SNORA49	0.539259	-2.35998	1.0798	0.29953	0.809249	-5.2483	1.45323	0.0919178
677830	SNORA50A	0.00491699	-2.71219	0.0409643	0.967922	0.999534	-5.80458	1.00341	0.00020258
677842	SNORA50C	-0.560729	2.71134	-1.92659	0.0757955	0.364181	-4.53055	0.67796	0.438683
677831	SNORA51	0.539259	-1.831	1.06501	0.305932	0.819667	-5.26246	1.45323	0.0863624
619565	SNORA52	0.00491699	-2.71219	0.0409643	0.967922	0.999534	-5.80458	1.00341	0.00020258
677832	SNORA53	0.00491699	-2.71219	0.0409643	0.967922	0.999534	-5.80458	1.00341	0.00020258
677833	SNORA54	0.00491699	-2.71219	0.0409643	0.967922	0.999534	-5.80458	1.00341	0.00020258
677834	SNORA55	0.00491699	-2.62414	0.0187035	0.985357	0.999534	-5.80523	1.00341	0.00020258
677835	SNORA56	1.47826	-2.25112	2.15339	0.0502987	0.280004	-3.86681	2.78613	0.552836
692158	SNORA57	-0.743669	0.90791	-1.06172	0.307365	0.821544	-5.29454	0.597219	0.0853691
677836	SNORA58	1.81412	-1.071	2.16794	0.0489728	0.275184	-3.82427	3.51646	0.560377
677885	SNORA59A	0.00491699	-2.71219	0.0409643	0.967922	0.999534	-5.80458	1.00341	0.00020258
677882	SNORA59B	0.00491699	-2.71219	0.0409643	0.967922	0.999534	-5.80458	1.00341	0.00020258
654319	SNORA5A	-1.05638	-1.29959	-1.84741	0.087175	0.398376	-4.31523	0.480838	0.399707
677795	SNORA5B	0.00491699	-2.71219	0.0409643	0.967922	0.999534	-5.80458	1.00341	0.00020258
677796	SNORA5C	0.00491699	-2.62414	0.014992	0.988262	0.999534	-5.80529	1.00341	0.00020258
574040	SNORA6	-0.764071	-1.74294	-1.05109	0.312045	0.826939	-5.26861	0.588832	0.0825266
677837	SNORA60	0.00491699	-2.62414	0.0163832	0.987173	0.999534	-5.80527	1.00341	0.00020258
677838	SNORA61	1.38831	0.649196	1.90607	0.0786073	0.372349	-4.23755	2.61772	0.42905
6044	SNORA62	-2.29777	-0.337107	-4.34206	0.000768309	0.0147256	-0.377972	0.203377	1.83193
6043	SNORA63	-0.155572	0.0253921	-0.389026	0.703448	0.999534	-5.64896	0.897777	0.00020258
26784	SNORA64	-0.53539	-2.31903	-0.818708	0.42746	0.98475	-5.47237	0.200402	0.00667393
26783	SNORA65	-0.783609	-2.06104	-0.899417	0.384515	0.925876	-5.40234	0.239643	0.033447
26782	SNORA66	0.00491699	-2.53608	0.0117792	0.990778	0.999534	-5.80533	1.00341	0.00020258
26781	SNORA67	-2.45037	-0.343371	-3.73349	0.00243656	0.0337235	-1.33704	0.182964	1.47207
26780	SNORA68	0.539259	-2.62414	1.6435	0.12383	0.487542	-4.60172	1.45323	0.311988
26779	SNORA69	0.00491699	-2.71219	0.0409643	0.967922	0.999534	-5.80458	1.00341	0.00020258
26778	SNORA70	0.00491699	-2.49514	0.00972034	0.99239	0.999534	-5.80536	1.00341	0.00020258
100124537	SNORA70B	0.00491699	-2.71219	0.0409643	0.967922	0.999534	-5.80458	1.00341	0.00020258
100124538	SNORA70C	0.00491699	-2.71219	0.0409643	0.967922	0.999534	-5.80458	1.00341	0.00020258
100379141	SNORA70D	0.00491699	-2.71219	0.0409643	0.967922	0.999534	-5.80458	1.00341	0.00020258
100379250	SNORA70E	0.00491699	-2.71219	0.0409643	0.967922	0.999534	-5.80458	1.00341	0.00020258
100337591	SNORA70F	0.541442	-2.62414	1.61154	0.13066	0.500706	-4.64332	1.45543	0.300417
100379132	SNORA70G	0.00491699	-2.71219	0.0409643	0.967922	0.999534	-5.80458	1.00341	0.00020258
26777	SNORA71A	0.00491699	-2.71219	0.0409643	0.967922	0.999534	-5.80458	1.00341	0.00020258
26776	SNORA71B	-0.9465	-2.38012	-1.3965	0.185562	0.621342	-4.89941	0.51889	0.206669
677839	SNORA71C	0.00491699	-2.71219	0.0409643	0.967922	0.999534	-5.80458	1.00341	0.00020258
677840	SNORA71D	0.522553	-2.05487	1.03074	0.321147	0.840113	-5.29462	0.24067	0.0756623
677821	SNORA71E	0.00491699	-2.71219	0.0409643	0.967922	0.999534	-5.80458	1.00341	0.00020258
26775	SNORA72	0.00491699	-2.71219	0.0409643	0.967922	0.999534	-5.80458	1.00341	0.00020258
6080	SNORA73A	-0.53539	-2.20401	-0.783641	0.447059	0.999534	-5.49844	0.217033	0.00020258
26768	SNORA73B	-0.00182704	-2.0279	-0.00260468	0.997961	0.999534	-5.77843	0.998734	0.00020258
26821	SNORA74A	0.00491699	-2.71219	0.0409643	0.967922	0.999534	-5.80458	1.00341	0.00020258
677841	SNORA74B	-1.00191	-2.01393	-1.22945	0.240329	0.714842	-5.0662	0.499337	0.14579
654321	SNORA75	-0.53874	-2.44803	-1.33281	0.205102	0.656745	-4.9604	0.688372	0.182603
677843	SNORA77	0.00491699	-2.71219	0.0409643	0.967922	0.999534	-5.80458	1.00341	0.00020258
677844	SNORA78	0.00491699	-2.71219	0.0409643	0.967922	0.999534	-5.80458	1.00341	0.00020258
677845	SNORA79	0.00491699	-2.62414	0.0187035	0.985357	0.999534	-5.80523	1.00341	0.00020258
619563	SNORA7A	0.00491699	-2.71219	0.0409643	0.967922	0.999534	-5.80458	1.00341	0.00020258
677797	SNORA7B	-1.94206	-1.56433	-3.01474	0.0097898	0.0894051	-2.49826	0.260245	1.04864
654320	SNORA8	-1.58078	-1.30634	-2.57729	0.0227227	0.161778	-3.20765	0.334302	0.79108
677846	SNORA80A	-0.27658	-0.592582	-0.322705	0.751964	0.999534	-5.68929	0.825546	0.00020258
100302743	SNORA80B	0.00491699	-2.38012	0.0219194	0.982835	0.999534	-5.80517	1.00341	0.00020258
677823	SNORA80E	0.785815	-2.40709	1.26687	0.227059	0.692224	-5.05024	1.72407	0.159753
677847	SNORA81	-0.365795	-1.32031	-0.373821	0.714462	0.999534	-5.66674	0.776041	0.00020258
100124534	SNORA84	0.522553	-2.20401	0.816108	0.428894	0.985907	-5.4754	0.217033	0.00616415
677798	SNORA9	-0.519933	-1.75383	-0.779035	0.449675	0.999534	-5.50179	0.296514	0.00020258
389084	SNORC	0.00491699	-2.27809	0.00742566	0.994186	0.999534	-5.80538	1.00341	0.00020258
652966	SNORD10	0.268552	-2.40709	0.487694	0.633752	0.999534	-5.6448	1.2046	0.00020258
594838	SNORD100	0.539259	-2.44803	1.05483	0.310392	0.824995	-5.27209	1.45323	0.0835489
594837	SNORD101	0.764819	-2.40709	1.39547	0.185865	0.621789	-4.90472	1.69916	0.206357
26771	SNORD102	0.0144085	-2.31903	0.022306	0.982537	0.999534	-5.77819	1.01004	0.00020258
692234	SNORD103A	0.00491699	-2.71219	0.0409643	0.967922	0.999534	-5.80458	1.00341	0.00020258
692235	SNORD103B	0.00491699	-2.71219	0.0409643	0.967922	0.999534	-5.80458	1.00341	0.00020258
692200	SNORD103C	0.00491699	-2.71219	0.0409643	0.967922	0.999534	-5.80458	1.00341	0.00020258
692227	SNORD104	0.192787	1.15087	0.42629	0.676753	0.999534	-5.82184	1.14297	0.00020258
692229	SNORD105	0.00491699	-2.71219	0.0409643	0.967922	0.999534	-5.80458	1.00341	0.00020258
100113382	SNORD105B	0.00491699	-2.62414	0.0153504	0.987982	0.999534	-5.80529	1.00341	0.00020258
91380	SNORD107	0.00491699	-2.71219	0.0409643	0.967922	0.999534	-5.80458	1.00341	0.00020258
338427	SNORD108	0.00491699	-2.71219	0.0409643	0.967922	0.999534	-5.80458	1.00341	0.00020258
338428	SNORD109A	0.00491699	-2.53608	0.0121462	0.99049	0.999534	-5.80533	1.00341	0.00020258
338429	SNORD109B	0.00491699	-2.71219	0.0409643	0.967922	0.999534	-5.80458	1.00341	0.00020258
692058	SNORD11	0.00491699	-2.38012	0.00781451	0.993882	0.999534	-5.80537	1.00341	0.00020258
692213	SNORD110	0.522553	-2.53608	1.3964	0.18559	0.621342	-4.90908	1.43649	0.206669
692214	SNORD111	0.00491699	-2.62414	0.0146284	0.988547	0.999534	-5.8053	1.00341	0.00020258
100113402	SNORD111B	0.00491699	-2.71219	0.0409643	0.967922	0.999534	-5.80458	1.00341	0.00020258
692215	SNORD112	0.621003	-1.08871	0.551203	0.590686	0.999534	-5.59033	1.53794	0.00020258
767561	SNORD113-1	-1.04534	-2.35998	-2.12497	0.0529878	0.289641	-3.91303	0.484529	0.53814
767562	SNORD113-2	0.00491699	-2.62414	0.0162848	0.98725	0.999534	-5.80527	1.00341	0.00020258
767563	SNORD113-3	-0.51066	-1.40161	-0.512569	0.616706	0.999534	-5.63912	0.701901	0.00020258
767564	SNORD113-4	0.878985	-1.14421	1.00319	0.333772	0.855807	-5.25506	0.452438	0.0676241
767565	SNORD113-5	0.00491699	-2.71219	0.0409643	0.967922	0.999534	-5.80458	1.00341	0.00020258
767566	SNORD113-6	0.00491699	-2.71219	0.0409643	0.967922	0.999534	-5.80458	1.00341	0.00020258
767567	SNORD113-7	1.07068	-2.05487	1.6625	0.119918	0.483548	-4.56695	2.10042	0.315561
767569	SNORD113-9	-0.519933	-2.35998	-0.932366	0.367858	0.90536	-5.38096	0.194794	0.0431787
767577	SNORD114-1	1.75763	-1.34979	1.85168	0.0865236	0.396971	-4.28052	3.38141	0.401242
767588	SNORD114-10	0.00491699	-2.71219	0.0409643	0.967922	0.999534	-5.80458	1.00341	0.00020258
767589	SNORD114-11	0.883742	-1.11194	1.02522	0.323648	0.842677	-5.24076	0.462672	0.074339
767590	SNORD114-12	-0.511003	-2.35998	-1.00715	0.331933	0.853827	-5.29214	0.194794	0.0686302
767591	SNORD114-13	0.37513	-0.126214	0.64367	0.530794	0.999534	-5.51379	1.29696	0.00020258
767592	SNORD114-14	0.853684	-0.0401102	1.45264	0.169636	0.587204	-4.81103	1.80711	0.231211
767593	SNORD114-15	0.541442	-2.27192	0.913145	0.377513	0.917872	-5.39819	0.207054	0.0372181
767594	SNORD114-16	0.00491699	-2.62414	0.0163832	0.987173	0.999534	-5.80527	1.00341	0.00020258
767595	SNORD114-17	0.00491699	-2.62414	0.0176673	0.986168	0.999534	-5.80525	1.00341	0.00020258
767596	SNORD114-18	0.00491699	-2.71219	0.0409643	0.967922	0.999534	-5.80458	1.00341	0.00020258
767597	SNORD114-19	0.00113487	-2.44803	0.00206365	0.998384	0.999534	-5.77843	1.00079	0.00020258
767578	SNORD114-2	1.05869	-2.23098	1.63958	0.124651	0.489863	-4.59695	2.08303	0.309925
767598	SNORD114-20	-0.221006	-0.0878781	-0.241601	0.812795	0.999534	-5.67202	0.857967	0.00020258
767599	SNORD114-21	-0.015423	1.89641	-0.0383294	0.969998	0.999534	-6.09353	0.989367	0.00020258
767600	SNORD114-22	0.00491699	-2.71219	0.0409643	0.967922	0.999534	-5.80458	1.00341	0.00020258
767603	SNORD114-23	0.522553	-2.62414	2.03037	0.0628414	0.320848	-4.06137	1.43649	0.4937
767604	SNORD114-24	0.00491699	-2.71219	0.0409643	0.967922	0.999534	-5.80458	1.00341	0.00020258
767605	SNORD114-25	1.07068	-2.14293	1.70235	0.112064	0.462396	-4.51418	2.10042	0.334986
767606	SNORD114-26	-0.763265	-1.49178	-1.03541	0.319041	0.836906	-5.26212	0.355574	0.0773235
767608	SNORD114-27	0.00491699	-2.71219	0.0409643	0.967922	0.999534	-5.80458	1.00341	0.00020258
767609	SNORD114-28	0.766399	-2.31903	1.30113	0.215428	0.673968	-4.9919	1.70102	0.171361
767610	SNORD114-29	0.00491699	-2.71219	0.0409643	0.967922	0.999534	-5.80458	1.00341	0.00020258
767579	SNORD114-3	0.0144085	-2.29206	0.0194889	0.984742	0.999534	-5.77824	1.01004	0.00020258
767611	SNORD114-30	0.546301	-2.18387	0.777628	0.450476	0.999534	-5.47868	0.220085	0.00020258
767612	SNORD114-31	0.539259	-2.27192	0.895452	0.386554	0.928264	-5.41284	0.207054	0.0323285
767580	SNORD114-4	0.539259	-2.53608	1.32784	0.206693	0.65952	-4.98811	1.45323	0.180772
767581	SNORD114-5	0.00491699	-2.71219	0.0409643	0.967922	0.999534	-5.80458	1.00341	0.00020258
767582	SNORD114-6	0.0165914	-2.35998	0.0289349	0.977349	0.999534	-5.77802	1.01157	0.00020258
767583	SNORD114-7	0.528323	-2.18387	1.17308	0.261461	0.747423	-5.11383	1.44225	0.126434
767584	SNORD114-8	-0.519933	-2.62414	-1.79351	0.0957789	0.417802	-4.39913	0.697404	0.379029
767585	SNORD114-9	0.00491699	-2.71219	0.0409643	0.967922	0.999534	-5.80458	1.00341	0.00020258
338433	SNORD115-1	0.00491699	-2.71219	0.0409643	0.967922	0.999534	-5.80458	1.00341	0.00020258
100033447	SNORD115-10	0.00491699	-2.71219	0.0409643	0.967922	0.999534	-5.80458	1.00341	0.00020258
100033448	SNORD115-11	0.00491699	-2.71219	0.0409643	0.967922	0.999534	-5.80458	1.00341	0.00020258
100033449	SNORD115-12	0.00491699	-2.71219	0.0409643	0.967922	0.999534	-5.80458	1.00341	0.00020258
100033450	SNORD115-13	0.00491699	-2.71219	0.0409643	0.967922	0.999534	-5.80458	1.00341	0.00020258
100033451	SNORD115-14	0.00491699	-2.71219	0.0409643	0.967922	0.999534	-5.80458	1.00341	0.00020258
100033453	SNORD115-15	0.00491699	-2.71219	0.0409643	0.967922	0.999534	-5.80458	1.00341	0.00020258
100033454	SNORD115-16	0.00491699	-2.71219	0.0409643	0.967922	0.999534	-5.80458	1.00341	0.00020258
100033455	SNORD115-17	0.00491699	-2.71219	0.0409643	0.967922	0.999534	-5.80458	1.00341	0.00020258
100033456	SNORD115-18	0.00491699	-2.71219	0.0409643	0.967922	0.999534	-5.80458	1.00341	0.00020258
100033458	SNORD115-19	0.00491699	-2.71219	0.0409643	0.967922	0.999534	-5.80458	1.00341	0.00020258
100033437	SNORD115-2	0.00491699	-2.71219	0.0409643	0.967922	0.999534	-5.80458	1.00341	0.00020258
100033460	SNORD115-20	0.00491699	-2.71219	0.0409643	0.967922	0.999534	-5.80458	1.00341	0.00020258
100033603	SNORD115-21	0.00491699	-2.71219	0.0409643	0.967922	0.999534	-5.80458	1.00341	0.00020258
100033799	SNORD115-22	0.00491699	-2.71219	0.0409643	0.967922	0.999534	-5.80458	1.00341	0.00020258
100033800	SNORD115-23	0.00491699	-2.71219	0.0409643	0.967922	0.999534	-5.80458	1.00341	0.00020258
100036563	SNORD115-24	0.00491699	-2.71219	0.0409643	0.967922	0.999534	-5.80458	1.00341	0.00020258
100033801	SNORD115-25	0.00491699	-2.71219	0.0409643	0.967922	0.999534	-5.80458	1.00341	0.00020258
100033802	SNORD115-26	0.00491699	-2.71219	0.0409643	0.967922	0.999534	-5.80458	1.00341	0.00020258
100036564	SNORD115-27	0.00491699	-2.71219	0.0409643	0.967922	0.999534	-5.80458	1.00341	0.00020258
100036565	SNORD115-28	0.00491699	-2.71219	0.0409643	0.967922	0.999534	-5.80458	1.00341	0.00020258
100033803	SNORD115-29	0.00491699	-2.71219	0.0409643	0.967922	0.999534	-5.80458	1.00341	0.00020258
100033440	SNORD115-3	0.00491699	-2.71219	0.0409643	0.967922	0.999534	-5.80458	1.00341	0.00020258
100033804	SNORD115-30	0.00491699	-2.71219	0.0409643	0.967922	0.999534	-5.80458	1.00341	0.00020258
100033805	SNORD115-31	0.00491699	-2.71219	0.0409643	0.967922	0.999534	-5.80458	1.00341	0.00020258
100033806	SNORD115-32	0.00491699	-2.71219	0.0409643	0.967922	0.999534	-5.80458	1.00341	0.00020258
100033807	SNORD115-33	0.00491699	-2.71219	0.0409643	0.967922	0.999534	-5.80458	1.00341	0.00020258
100033808	SNORD115-34	0.00491699	-2.62414	0.014992	0.988262	0.999534	-5.80529	1.00341	0.00020258
100033809	SNORD115-35	0.00491699	-2.71219	0.0409643	0.967922	0.999534	-5.80458	1.00341	0.00020258
100033810	SNORD115-36	0.00491699	-2.71219	0.0409643	0.967922	0.999534	-5.80458	1.00341	0.00020258
100033811	SNORD115-37	0.00491699	-2.71219	0.0409643	0.967922	0.999534	-5.80458	1.00341	0.00020258
100033812	SNORD115-38	0.00491699	-2.71219	0.0409643	0.967922	0.999534	-5.80458	1.00341	0.00020258
100033813	SNORD115-39	0.00491699	-2.71219	0.0409643	0.967922	0.999534	-5.80458	1.00341	0.00020258
100033441	SNORD115-4	0.00491699	-2.71219	0.0409643	0.967922	0.999534	-5.80458	1.00341	0.00020258
100033814	SNORD115-40	0.00491699	-2.71219	0.0409643	0.967922	0.999534	-5.80458	1.00341	0.00020258
100033815	SNORD115-41	0.00491699	-2.71219	0.0409643	0.967922	0.999534	-5.80458	1.00341	0.00020258
100033816	SNORD115-42	0.00491699	-2.71219	0.0409643	0.967922	0.999534	-5.80458	1.00341	0.00020258
100033817	SNORD115-43	0.00491699	-2.71219	0.0409643	0.967922	0.999534	-5.80458	1.00341	0.00020258
100033818	SNORD115-44	0.00491699	-2.71219	0.0409643	0.967922	0.999534	-5.80458	1.00341	0.00020258
100036566	SNORD115-45	0.00491699	-2.71219	0.0409643	0.967922	0.999534	-5.80458	1.00341	0.00020258
100036567	SNORD115-47	0.00491699	-2.71219	0.0409643	0.967922	0.999534	-5.80458	1.00341	0.00020258
100033822	SNORD115-48	0.00491699	-2.71219	0.0409643	0.967922	0.999534	-5.80458	1.00341	0.00020258
100033442	SNORD115-5	0.00491699	-2.71219	0.0409643	0.967922	0.999534	-5.80458	1.00341	0.00020258
100033443	SNORD115-6	0.00491699	-2.71219	0.0409643	0.967922	0.999534	-5.80458	1.00341	0.00020258
100033444	SNORD115-7	0.00491699	-2.71219	0.0409643	0.967922	0.999534	-5.80458	1.00341	0.00020258
100033445	SNORD115-8	0.00491699	-2.71219	0.0409643	0.967922	0.999534	-5.80458	1.00341	0.00020258
100033446	SNORD115-9	0.00491699	-2.71219	0.0409643	0.967922	0.999534	-5.80458	1.00341	0.00020258
100033413	SNORD116-1	0.522553	-2.62414	2.03037	0.0628414	0.320848	-4.06137	1.43649	0.4937
100033422	SNORD116-10	0.00491699	-2.71219	0.0409643	0.967922	0.999534	-5.80458	1.00341	0.00020258
100033423	SNORD116-11	0.00491699	-2.71219	0.0409643	0.967922	0.999534	-5.80458	1.00341	0.00020258
100033424	SNORD116-12	0.00491699	-2.71219	0.0409643	0.967922	0.999534	-5.80458	1.00341	0.00020258
100033425	SNORD116-13	0.00491699	-2.71219	0.0409643	0.967922	0.999534	-5.80458	1.00341	0.00020258
100033426	SNORD116-14	0.224512	-2.36614	0.343636	0.736522	0.999534	-5.71472	1.16838	0.00020258
100033427	SNORD116-15	0.00491699	-2.71219	0.0409643	0.967922	0.999534	-5.80458	1.00341	0.00020258
100033428	SNORD116-16	0.00491699	-2.71219	0.0409643	0.967922	0.999534	-5.80458	1.00341	0.00020258
100033429	SNORD116-17	0.00491699	-2.71219	0.0409643	0.967922	0.999534	-5.80458	1.00341	0.00020258
100033430	SNORD116-18	0.00491699	-2.71219	0.0409643	0.967922	0.999534	-5.80458	1.00341	0.00020258
727708	SNORD116-19	0.545831	-1.98696	0.672765	0.512681	0.999534	-5.54949	0.25227	0.00020258
100033414	SNORD116-2	0.00491699	-2.62414	0.0147366	0.988462	0.999534	-5.8053	1.00341	0.00020258
100033431	SNORD116-20	0.00491699	-2.71219	0.0409643	0.967922	0.999534	-5.80458	1.00341	0.00020258
100033432	SNORD116-21	-0.246435	-2.0201	-0.309146	0.762027	0.999534	-5.72557	0.842977	0.00020258
100033433	SNORD116-22	0.00491699	-2.53608	0.0109377	0.991436	0.999534	-5.80534	1.00341	0.00020258
100033434	SNORD116-23	0.00491699	-2.71219	0.0409643	0.967922	0.999534	-5.80458	1.00341	0.00020258
100033435	SNORD116-24	1.07068	-2.44803	2.25968	0.0413351	0.245074	-3.70949	2.10042	0.610703
100033436	SNORD116-25	0.00491699	-2.71219	0.0409643	0.967922	0.999534	-5.80458	1.00341	0.00020258
100033438	SNORD116-26	0.00491699	-2.71219	0.0409643	0.967922	0.999534	-5.80458	1.00341	0.00020258
100033439	SNORD116-27	-0.522377	-2.35998	-0.975628	0.346758	0.875999	-5.32022	0.194794	0.0574966
100033820	SNORD116-28	0.00491699	-2.71219	0.0409643	0.967922	0.999534	-5.80458	1.00341	0.00020258
100033821	SNORD116-29	0.00491699	-2.71219	0.0409643	0.967922	0.999534	-5.80458	1.00341	0.00020258
100033415	SNORD116-3	0.00491699	-2.71219	0.0409643	0.967922	0.999534	-5.80458	1.00341	0.00020258
100033416	SNORD116-4	1.05869	-2.53608	3.68459	0.00267679	0.0359837	-1.40835	2.08303	1.44389
100033417	SNORD116-5	0.00491699	-2.71219	0.0409643	0.967922	0.999534	-5.80458	1.00341	0.00020258
100033418	SNORD116-6	-0.00182704	-2.31903	-0.00273744	0.997857	0.999534	-5.77843	0.998734	0.00020258
100033419	SNORD116-7	0.539259	-2.35998	1.09193	0.294357	0.801182	-5.23657	1.45323	0.0962687
100033420	SNORD116-8	-0.00182704	-2.44803	-0.00369289	0.997109	0.999534	-5.77842	0.998734	0.00020258
100033421	SNORD116-9	0.00491699	-2.71219	0.0409643	0.967922	0.999534	-5.80458	1.00341	0.00020258
692233	SNORD117	0.00491699	-2.71219	0.0409643	0.967922	0.999534	-5.80458	1.00341	0.00020258
727676	SNORD118	0.00491699	-2.71219	0.0409643	0.967922	0.999534	-5.80458	1.00341	0.00020258
100113378	SNORD119	0.00491699	-2.71219	0.0409643	0.967922	0.999534	-5.80458	1.00341	0.00020258
100113392	SNORD11B	-1.00191	-1.586	-1.08832	0.295892	0.803598	-5.2088	0.499337	0.0949614
692057	SNORD12	0.00491699	-2.44803	0.0103011	0.991935	0.999534	-5.80535	1.00341	0.00020258
100113379	SNORD121A	0.00491699	-2.62414	0.0168462	0.986811	0.999534	-5.80526	1.00341	0.00020258
100113384	SNORD123	-0.508162	-1.74977	-0.63527	0.53609	0.999534	-5.54465	0.703118	0.00020258
100113380	SNORD125	0.00491699	-2.58319	0.012911	0.989892	0.999534	-5.80532	1.00341	0.00020258
100113391	SNORD126	0.00491699	-2.71219	0.0409643	0.967922	0.999534	-5.80458	1.00341	0.00020258
100113389	SNORD127	-0.53539	-2.53608	-1.16059	0.266329	0.754941	-5.16722	0.689972	0.122087
100113393	SNORD12B	-0.519933	-2.40709	-0.921354	0.373368	0.912244	-5.39027	0.188536	0.0398891
26765	SNORD12C	0.00491699	-2.71219	0.0409643	0.967922	0.999534	-5.80458	1.00341	0.00020258
692084	SNORD13	0.146059	6.20269	0.5062	0.621049	0.999534	-7.17645	1.10654	0.00020258
116936	SNORD139	0.00491699	-2.71219	0.0409643	0.967922	0.999534	-5.80458	1.00341	0.00020258
26822	SNORD14A	-0.0177541	-1.87877	-0.0216177	0.983076	0.999534	-5.7782	0.987769	0.00020258
85388	SNORD14B	1.07068	-2.53608	3.08074	0.00861426	0.081249	-2.39424	2.10042	1.09018
85389	SNORD14C	1.03725	-1.49584	1.03891	0.317471	0.834746	-5.23852	0.354575	0.0784458
85390	SNORD14D	0.00491699	-2.53608	0.0114244	0.991055	0.999534	-5.80534	1.00341	0.00020258
85391	SNORD14E	0.00491699	-2.53608	0.0131047	0.98974	0.999534	-5.80532	1.00341	0.00020258
6079	SNORD15A	1.07068	-2.27192	1.72653	0.107521	0.450597	-4.48179	2.10042	0.346211
114599	SNORD15B	0.28809	-2.23098	0.442121	0.665546	0.999534	-5.665	1.22102	0.00020258
595097	SNORD16	-0.515755	-1.40372	-0.600003	0.558645	0.999534	-5.56503	0.699427	0.00020258
692086	SNORD17	1.60618	-0.0904848	2.26699	0.0407774	0.242804	-3.69885	3.04445	0.614744
595098	SNORD18A	0.00491699	-2.62414	0.0176673	0.986168	0.999534	-5.80525	1.00341	0.00020258
595099	SNORD18B	0.00491699	-2.71219	0.0409643	0.967922	0.999534	-5.80458	1.00341	0.00020258
595100	SNORD18C	0.00491699	-2.71219	0.0409643	0.967922	0.999534	-5.80458	1.00341	0.00020258
692089	SNORD19	-0.519933	-2.53608	-1.38242	0.189744	0.628049	-4.92451	0.697404	0.202006
100113381	SNORD19B	-0.519933	-2.62414	-1.79351	0.0957789	0.417802	-4.39913	0.697404	0.379029
677848	SNORD1A	0.00491699	-2.71219	0.0409643	0.967922	0.999534	-5.80458	1.00341	0.00020258
677849	SNORD1B	0.00491699	-2.36614	0.00893754	0.993002	0.999534	-5.80536	1.00341	0.00020258
677850	SNORD1C	0.00491699	-2.53608	0.012484	0.990226	0.999534	-5.80533	1.00341	0.00020258
619567	SNORD2	0.541442	-2.62414	1.61154	0.13066	0.500706	-4.64332	1.45543	0.300417
6082	SNORD20	0.00491699	-2.71219	0.0409643	0.967922	0.999534	-5.80458	1.00341	0.00020258
6083	SNORD21	-0.00182704	-2.35998	-0.00328219	0.99743	0.999534	-5.77842	0.998734	0.00020258
9304	SNORD22	-1.65229	0.28382	-2.21192	0.0451589	0.260544	-3.7617	0.318136	0.584119
692091	SNORD23	0.00491699	-2.71219	0.0409643	0.967922	0.999534	-5.80458	1.00341	0.00020258
26820	SNORD24	0.00491699	-2.62414	0.016747	0.986888	0.999534	-5.80527	1.00341	0.00020258
9303	SNORD25	0.00491699	-2.71219	0.0409643	0.967922	0.999534	-5.80458	1.00341	0.00020258
9302	SNORD26	0.645396	4.80401	2.33337	0.036029	0.222868	-4.61661	1.56417	0.651952
9301	SNORD27	0.00491699	-2.58319	0.0116971	0.990842	0.999534	-5.80534	1.00341	0.00020258
9300	SNORD28	0.290322	-1.98696	0.375918	0.712939	0.999534	-5.69092	1.22291	0.00020258
9297	SNORD29	0.00491699	-2.58319	0.0117485	0.990802	0.999534	-5.80533	1.00341	0.00020258
9299	SNORD30	-0.527709	-2.18387	-0.895609	0.386473	0.928224	-5.38804	0.220085	0.0323474
9298	SNORD31	-0.783609	-2.58319	-1.65554	0.121339	0.4863	-4.58015	0.580912	0.313095
26819	SNORD32A	0.00491699	-2.62414	0.0153504	0.987982	0.999534	-5.80529	1.00341	0.00020258
692092	SNORD32B	0.00491699	-2.71219	0.0409643	0.967922	0.999534	-5.80458	1.00341	0.00020258
26818	SNORD33	0.00491699	-2.53608	0.0128329	0.989953	0.999534	-5.80532	1.00341	0.00020258
26817	SNORD34	0.00491699	-2.71219	0.0409643	0.967922	0.999534	-5.80458	1.00341	0.00020258
26816	SNORD35A	0.532698	-2.10198	0.797738	0.439112	0.997098	-5.46404	0.232938	0.00126229
84546	SNORD35B	1.58996	-2.00776	2.17097	0.0487004	0.274375	-3.83939	3.01041	0.561656
26815	SNORD36A	-1.16867	-0.917638	-1.03121	0.320933	0.839811	-5.24383	0.529375	0.0758187
26814	SNORD36B	0.00491699	-2.71219	0.0409643	0.967922	0.999534	-5.80458	1.00341	0.00020258
26813	SNORD36C	-0.53539	-2.40709	-0.887045	0.390901	0.934599	-5.41866	0.188536	0.0293746
26812	SNORD37	0.541442	-2.44803	1.02627	0.323172	0.842393	-5.29875	0.183261	0.074485
94162	SNORD38A	-0.893663	1.13824	-2.18402	0.0475441	0.269633	-3.88458	0.538246	0.569226
94163	SNORD38B	0.0144085	-1.93985	0.0182114	0.985742	0.999534	-5.77827	1.01004	0.00020258
780851	SNORD3A	0.541442	-2.62414	1.61154	0.13066	0.500706	-4.64332	1.45543	0.300417
26851	SNORD3B-1	-0.271994	-0.644703	-0.394832	0.699261	0.999534	-5.63708	0.828174	0.00020258
780852	SNORD3B-2	1.30671	-2.31903	2.44052	0.0294559	0.19415	-3.42626	2.47376	0.711863
780853	SNORD3C	0.00491699	-2.71219	0.0409643	0.967922	0.999534	-5.80458	1.00341	0.00020258
780854	SNORD3D	0.00491699	-2.53608	0.0128329	0.989953	0.999534	-5.80532	1.00341	0.00020258
26810	SNORD41	0.546301	-2.31903	0.902763	0.3828	0.923133	-5.38218	0.200402	0.0347356
26809	SNORD42A	1.47729	-1.61395	2.16874	0.0489001	0.274898	-3.84372	2.78424	0.560829
26808	SNORD42B	0.00491699	-2.53608	0.0109377	0.991436	0.999534	-5.80534	1.00341	0.00020258
26807	SNORD43	1.02466	-1.59997	1.33258	0.205175	0.656745	-4.95355	2.03448	0.182603
26806	SNORD44	-0.519463	-2.62414	-1.80498	0.093887	0.41648	-4.38328	0.697632	0.380406
26805	SNORD45A	-0.754007	-1.79688	-0.913164	0.377503	0.917872	-5.36925	0.287796	0.0372181
26804	SNORD45B	0.00491699	-2.62414	0.0163832	0.987173	0.999534	-5.80527	1.00341	0.00020258
692085	SNORD45C	0.00491699	-2.53608	0.0121869	0.990458	0.999534	-5.80533	1.00341	0.00020258
94161	SNORD46	-1.59957	-0.598267	-1.98387	0.068424	0.339636	-4.08744	0.329975	0.468987
26802	SNORD47	1.02239	-1.36278	1.15347	0.269137	0.760317	-5.12848	2.03128	0.119006
26801	SNORD48	0.00491699	-2.71219	0.0409643	0.967922	0.999534	-5.80458	1.00341	0.00020258
26800	SNORD49A	0.287221	1.49521	0.808574	0.433066	0.990862	-5.61723	1.22029	0.00398701
692087	SNORD49B	0.00491699	-2.71219	0.0409643	0.967922	0.999534	-5.80458	1.00341	0.00020258
26773	SNORD4A	0.539259	-2.44803	0.99083	0.339552	0.864675	-5.33096	0.183261	0.0631472
26772	SNORD4B	0.00491699	-2.71219	0.0409643	0.967922	0.999534	-5.80458	1.00341	0.00020258
692072	SNORD5	1.19223	-1.32282	1.38004	0.190459	0.629689	-4.88248	2.28506	0.200874
26799	SNORD50A	0.449453	4.33475	1.36198	0.195952	0.639646	-5.90483	1.36552	0.19406
692088	SNORD50B	0.791039	-2.05487	1.22329	0.242569	0.718757	-5.07605	1.73032	0.143418
26798	SNORD51	0.541442	-2.53608	1.31261	0.21164	0.667764	-5.00528	1.45543	0.175377
26797	SNORD52	0.522553	-2.10198	0.700406	0.495812	0.999534	-5.55724	0.232938	0.00020258
26796	SNORD53	0.00491699	-2.53608	0.0153673	0.987969	0.999534	-5.80529	1.00341	0.00020258
26795	SNORD54	0.00491699	-2.27192	0.0085684	0.993291	0.999534	-5.80537	1.00341	0.00020258
26811	SNORD55	0.00681582	-2.05487	0.0110411	0.991356	0.999534	-5.75279	1.00474	0.00020258
26793	SNORD56	-0.519933	-2.14293	-0.838416	0.416694	0.969973	-5.45728	0.22642	0.0132405
319139	SNORD56B	0.00491699	-2.71219	0.0409643	0.967922	0.999534	-5.80458	1.00341	0.00020258
26792	SNORD57	0.838847	3.81069	2.71373	0.0175018	0.134118	-3.64927	1.78862	0.872513
26791	SNORD58A	0.243182	-1.10479	0.281587	0.782618	0.999534	-5.7017	1.1836	0.00020258
26790	SNORD58B	0.00491699	-2.71219	0.0409643	0.967922	0.999534	-5.80458	1.00341	0.00020258
100124516	SNORD58C	0.384797	-1.41704	0.464923	0.649549	0.999534	-5.66389	1.30568	0.00020258
26789	SNORD59A	0.00491699	-2.71219	0.0409643	0.967922	0.999534	-5.80458	1.00341	0.00020258
692090	SNORD59B	0.00491699	-2.71219	0.0409643	0.967922	0.999534	-5.80458	1.00341	0.00020258
692075	SNORD6	0.220721	0.160259	0.43953	0.667374	0.999534	-5.63726	1.16532	0.00020258
26788	SNORD60	-0.398364	-2.07502	-0.545782	0.594303	0.999534	-5.60324	0.758718	0.00020258
26787	SNORD61	0.00491699	-2.71219	0.0409643	0.967922	0.999534	-5.80458	1.00341	0.00020258
26786	SNORD62A	0.522553	-2.53608	1.39614	0.185668	0.62152	-4.90939	1.43649	0.206545
692093	SNORD62B	-0.763448	-2.49514	-1.54647	0.145581	0.537363	-4.72036	0.589087	0.269732
26785	SNORD63	-0.23341	-0.739582	-0.347328	0.73381	0.999534	-5.66075	0.850622	0.00020258
347686	SNORD64	0.00491699	-2.71219	0.0409643	0.967922	0.999534	-5.80458	1.00341	0.00020258
692106	SNORD65	0.00491699	-2.71219	0.0409643	0.967922	0.999534	-5.80458	1.00341	0.00020258
692107	SNORD66	0.00491699	-2.71219	0.0409643	0.967922	0.999534	-5.80458	1.00341	0.00020258
692108	SNORD67	0.539259	-2.62414	1.6435	0.12383	0.487542	-4.60172	1.45323	0.311988
606500	SNORD68	-0.149889	-0.60376	-0.192357	0.850385	0.999534	-5.67957	0.90132	0.00020258
692109	SNORD69	0.00491699	-2.71219	0.0409643	0.967922	0.999534	-5.80458	1.00341	0.00020258
692076	SNORD7	0.00491699	-2.62414	0.0158165	0.987617	0.999534	-5.80528	1.00341	0.00020258
692110	SNORD70	0.00491699	-2.62414	0.0163832	0.987173	0.999534	-5.80527	1.00341	0.00020258
692111	SNORD71	-1.05549	-1.65555	-1.31496	0.21087	0.667764	-4.97286	0.481135	0.175377
619564	SNORD72	-0.356723	-2.07502	-0.405415	0.691655	0.999534	-5.67168	0.780936	0.00020258
8944	SNORD73A	0.00491699	-2.71219	0.0409643	0.967922	0.999534	-5.80458	1.00341	0.00020258
619498	SNORD74	-0.00229763	-2.09581	-0.00322393	0.997476	0.999534	-5.77842	0.998409	0.00020258
692195	SNORD75	0.00491699	-2.71219	0.0409643	0.967922	0.999534	-5.80458	1.00341	0.00020258
692196	SNORD76	0.00491699	-2.35998	0.00881711	0.993097	0.999534	-5.80536	1.00341	0.00020258
692197	SNORD77	0.532698	-2.23098	0.98132	0.344047	0.87189	-5.31521	0.213014	0.0595385
692198	SNORD78	0.00491699	-2.35998	0.0122129	0.990438	0.999534	-5.80533	1.00341	0.00020258
26770	SNORD79	0.0162383	1.07821	0.030038	0.976485	0.999534	-5.83395	1.01132	0.00020258
319103	SNORD8	-0.496031	0.0175939	-0.820504	0.426471	0.983446	-5.38876	0.709055	0.00724949
26774	SNORD80	0.51838	-1.91971	0.719403	0.484412	0.999534	-5.51916	0.264308	0.00020258
26769	SNORD81	-0.473	1.118	-1.24267	0.235573	0.705423	-5.13152	0.720465	0.151551
25826	SNORD82	0.522553	-2.36614	0.842667	0.414395	0.96755	-5.45503	0.193963	0.0143265
116937	SNORD83A	-0.774478	-1.81085	-1.17387	0.261154	0.746961	-5.11039	0.5846	0.126702
116938	SNORD83B	-0.506597	-1.74977	-0.663882	0.518173	0.999534	-5.54457	0.297349	0.00020258
692199	SNORD84	1.57926	-0.594502	2.06184	0.0594456	0.313925	-3.97905	2.98817	0.503175
692201	SNORD86	0.00491699	-2.71219	0.0409643	0.967922	0.999534	-5.80458	1.00341	0.00020258
641648	SNORD87	-0.494021	-0.449524	-0.601392	0.557747	0.999534	-5.5751	0.710043	0.00020258
692202	SNORD88A	0.541442	-2.62414	1.61154	0.13066	0.500706	-4.64332	1.45543	0.300417
692203	SNORD88B	0.00491699	-2.62414	0.0176673	0.986168	0.999534	-5.80525	1.00341	0.00020258
692204	SNORD88C	0.00491699	-2.62414	0.0168512	0.986807	0.999534	-5.80526	1.00341	0.00020258
692205	SNORD89	-0.253497	2.168	-0.704242	0.493497	0.999534	-5.9608	0.838861	0.00020258
692053	SNORD9	0.00491699	-2.71219	0.0409643	0.967922	0.999534	-5.80458	1.00341	0.00020258
692206	SNORD90	0.00491699	-2.71219	0.0409643	0.967922	0.999534	-5.80458	1.00341	0.00020258
692207	SNORD91A	0.00491699	-2.71219	0.0409643	0.967922	0.999534	-5.80458	1.00341	0.00020258
692208	SNORD91B	-0.245812	-2.14293	-0.359543	0.724865	0.999534	-5.70932	0.843341	0.00020258
692209	SNORD92	0.00491699	-2.71219	0.0409643	0.967922	0.999534	-5.80458	1.00341	0.00020258
692210	SNORD93	-0.786665	-1.75594	-0.948198	0.360034	0.895951	-5.33973	0.296081	0.0477158
692225	SNORD94	0.522553	-2.53608	1.29383	0.217865	0.677748	-5.02623	1.43649	0.168932
619570	SNORD95	-0.765219	-1.34913	-0.68516	0.505076	0.999534	-5.52193	0.392529	0.00020258
619571	SNORD96A	0.00491699	-2.62414	0.0176673	0.986168	0.999534	-5.80525	1.00341	0.00020258
692226	SNORD96B	0.00491699	-2.71219	0.0409643	0.967922	0.999534	-5.80458	1.00341	0.00020258
692223	SNORD97	-0.782597	-2.01393	-1.10816	0.287539	0.791426	-5.19304	0.581319	0.101589
692211	SNORD98	0.00491699	-2.53608	0.0159056	0.987547	0.999534	-5.80528	1.00341	0.00020258
692212	SNORD99	-0.242056	-1.0736	-0.308505	0.762504	0.999534	-5.67669	0.845539	0.00020258
9751	SNPH	0.0141907	4.50444	0.0882243	0.93102	0.999534	-6.83735	1.00988	0.00020258
54861	SNRK	0.309391	3.53266	1.32162	0.208701	0.664242	-5.6512	1.23918	0.177674
23020	SNRNP200	-0.0489078	6.73759	-0.548204	0.592685	0.999534	-7.22542	0.966668	0.00020258
79622	SNRNP25	-0.258723	3.88096	-0.867739	0.401009	0.948267	-6.25993	0.835828	0.0230695
11017	SNRNP27	-0.0477826	5.67459	-0.634846	0.536358	0.999534	-6.96258	0.967422	0.00020258
11066	SNRNP35	-0.0511618	5.67781	-0.379538	0.710313	0.999534	-7.09061	0.965159	0.00020258
9410	SNRNP40	-0.0954467	2.99459	-0.421393	0.680237	0.999534	-6.24822	0.935982	0.00020258
154007	SNRNP48	-0.160443	4.44035	-0.782893	0.447483	0.999534	-6.52319	0.89475	0.00020258
6625	SNRNP70	0.0877573	6.98657	1.05044	0.312334	0.827067	-6.88538	1.06272	0.0824595
6626	SNRPA	-0.503866	6.59818	-6.26933	2.66633e-05	0.00114355	2.40007	0.705214	2.94174
6627	SNRPA1	-0.301374	5.73471	-2.97153	0.0106442	0.0949258	-3.56612	0.811479	1.02262
6628	SNRPB	-0.491674	6.87985	-5.66862	7.20055e-05	0.00250431	1.3226	0.7112	2.60131
6629	SNRPB2	-0.310392	8.4435	-4.34907	0.000758313	0.0146103	-1.38026	0.806423	1.83534
6631	SNRPC	-0.551569	7.87176	-5.96299	4.39761e-05	0.00169711	1.65181	0.682278	2.77029
6632	SNRPD1	-0.458939	8.61012	-5.72042	6.59636e-05	0.00234171	1.14105	0.727521	2.63047
6633	SNRPD2	-0.134507	7.71079	-1.77783	0.0984205	0.424711	-6.04618	0.910981	0.371906
645339	SNRPD2P2	0.00491699	-2.71219	0.0409643	0.967922	0.999534	-5.80458	1.00341	0.00020258
6634	SNRPD3	-0.150394	8.7741	-2.89775	0.012277	0.105286	-4.26006	0.901004	0.977628
6635	SNRPE	-0.523798	6.07191	-4.99449	0.000233018	0.00593562	0.255588	0.695539	2.22653
6636	SNRPF	-0.347007	7.90167	-3.82307	0.00205187	0.0299199	-2.3249	0.786213	1.52404
6637	SNRPG	-0.757005	7.88901	-5.56043	8.65756e-05	0.00284185	0.971188	0.591724	2.5464
100130932	SNRPGP15	-1.06314	-1.57983	-1.48218	0.161724	0.570966	-4.77811	0.478588	0.24339
100506574	SNRPGP9	-0.519933	-2.19004	-0.665724	0.517031	0.999534	-5.57845	0.219146	0.00020258
6638	SNRPN	0.00491699	-2.71219	0.0409643	0.967922	0.999534	-5.80458	1.00341	0.00020258
6640	SNTA1	0.41688	3.75829	2.57289	0.0229141	0.162511	-3.85753	1.33504	0.789119
6641	SNTB1	0.511759	3.50562	1.90402	0.0788932	0.373287	-4.93053	1.42579	0.427957
6645	SNTB2	-0.209126	6.05363	-2.52409	0.0251438	0.173535	-4.46442	0.865061	0.760612
54212	SNTG1	0.00491699	-2.71219	0.0409643	0.967922	0.999534	-5.80458	1.00341	0.00020258
54221	SNTG2	-1.47796	-1.5913	-2.16999	0.0487886	0.274601	-3.83126	0.358995	0.561297
132203	SNTN	0.00491699	-2.71219	0.0409643	0.967922	0.999534	-5.80458	1.00341	0.00020258
4809	SNU13	-0.25033	6.69416	-3.32413	0.00537288	0.0585639	-3.06032	0.840704	1.23237
10073	SNUPN	0.260283	3.96785	1.13479	0.276613	0.773352	-6.02779	1.19771	0.111623
8926	SNURF	-0.519933	-2.62414	-1.79351	0.0957789	0.417802	-4.39913	0.697404	0.379029
22938	SNW1	-0.227715	6.94488	-3.66846	0.00276121	0.0368174	-2.45467	0.853986	1.43395
6642	SNX1	0.00273122	7.99366	0.0372588	0.970835	0.999534	-7.63303	1.00189	0.00020258
29887	SNX10	0.00491699	-2.40709	0.00835411	0.993459	0.999534	-5.80537	1.00341	0.00020258
29916	SNX11	0.257507	4.51854	1.39991	0.184559	0.61947	-5.90693	1.19541	0.207979
29934	SNX12	-0.310261	-0.429208	-0.399631	0.695808	0.999534	-5.6278	0.806496	0.00020258
23161	SNX13	-0.194014	4.30627	-1.18944	0.255183	0.738699	-6.13247	0.87417	0.131533
57231	SNX14	0.028018	5.92844	0.224785	0.825582	0.999534	-7.22195	1.01961	0.00020258
29907	SNX15	-0.0958439	4.66178	-0.500282	0.625098	0.999534	-6.74496	0.935725	0.00020258
64089	SNX16	-0.067368	3.13253	-0.187416	0.854179	0.999534	-6.39532	0.954378	0.00020258
9784	SNX17	-0.0486333	6.27452	-0.573317	0.57605	0.999534	-7.14286	0.966852	0.00020258
112574	SNX18	0.84269	6.62523	7.17139	6.58167e-06	0.000406515	3.75458	1.79339	3.39092
399979	SNX19	0.154086	5.82589	1.34596	0.200937	0.648351	-6.30643	1.11272	0.18819
6643	SNX2	-0.162289	5.80439	-1.28239	0.221729	0.683402	-6.37642	0.893606	0.165324
124460	SNX20	0.00491699	-2.71219	0.0409643	0.967922	0.999534	-5.80458	1.00341	0.00020258
90203	SNX21	0.0296039	3.63547	0.171885	0.86613	0.999534	-6.63964	1.02073	0.00020258
79856	SNX22	0.0148791	-1.89891	0.0176706	0.986165	0.999534	-5.77828	1.01037	0.00020258
28966	SNX24	0.150575	3.71203	0.622949	0.543911	0.999534	-6.39394	1.11001	0.00020258
83891	SNX25	0.786858	3.61978	3.99624	0.0014744	0.0236548	-1.14185	1.72531	1.62608
81609	SNX27	0.224604	4.78763	1.33571	0.204176	0.654665	-6.05416	1.16846	0.183981
92017	SNX29	-0.047826	3.80988	-0.253646	0.803669	0.999534	-6.58465	0.967393	0.00020258
440352	SNX29P2	-0.00104802	-1.702	-0.00112232	0.999121	0.999626	-5.77843	0.999274	0.000162456
8724	SNX3	-0.0840793	7.41569	-1.45308	0.169516	0.587104	-6.48379	0.943386	0.231285
401548	SNX30	0.1634	3.48442	0.961446	0.353578	0.886515	-6.08652	1.11992	0.0523139
169166	SNX31	-0.519933	-2.53608	-1.38242	0.189744	0.628049	-4.92451	0.697404	0.202006
254122	SNX32	0.00491699	-2.62414	0.0168512	0.986807	0.999534	-5.80526	1.00341	0.00020258
257364	SNX33	0.351693	4.34012	1.98491	0.0682962	0.339264	-5.0185	1.27606	0.469463
8723	SNX4	0.733573	5.87662	6.29774	2.54712e-05	0.00110959	2.51102	1.66275	2.95484
27131	SNX5	-0.278203	7.13237	-2.13336	0.0521801	0.286751	-5.35459	0.824617	0.542495
58533	SNX6	0.0104037	7.54108	0.167293	0.86967	0.999534	-7.50335	1.00724	0.00020258
51375	SNX7	0.628275	4.05537	3.08861	0.00848384	0.0806404	-2.95802	1.54572	1.09345
29886	SNX8	-0.333937	2.8754	-1.10831	0.287477	0.79138	-5.69501	0.793369	0.101615
51429	SNX9	-0.109041	6.49657	-1.64069	0.124417	0.489256	-6.03412	0.927204	0.310464
6646	SOAT1	-0.332278	5.05386	-2.73718	0.0167309	0.130151	-3.84959	0.794282	0.885554
8435	SOAT2	-0.165606	-0.668905	-0.21389	0.833896	0.999534	-5.6936	0.891554	0.00020258
55084	SOBP	-1.15878	0.470594	-1.51124	0.154248	0.554629	-4.71217	0.44789	0.255998
8651	SOCS1	-0.0990274	3.77769	-0.395851	0.698527	0.999534	-6.62313	0.933662	0.00020258
8835	SOCS2	0.539521	5.74823	3.54014	0.00353668	0.0435135	-2.53631	1.45349	1.36138
144481	SOCS2-AS1	1.31409	0.663982	2.21175	0.0451728	0.260544	-3.78928	2.48646	0.584119
9021	SOCS3	-0.223518	3.65244	-0.490623	0.631733	0.999534	-6.36417	0.856475	0.00020258
122809	SOCS4	0.0419907	5.05599	0.358703	0.725479	0.999534	-6.95671	1.02953	0.00020258
9655	SOCS5	-0.30961	6.36234	-2.83867	0.0137607	0.113832	-3.97196	0.80686	0.943734
9306	SOCS6	-0.204668	4.68694	-1.0904	0.295008	0.802095	-6.25381	0.867738	0.0957741
30837	SOCS7	-0.0118559	0.409938	-0.0166371	0.986975	0.999534	-5.72261	0.991816	0.00020258
6647	SOD1	-0.242052	8.64425	-3.98395	0.00150929	0.023972	-2.15032	0.845542	1.6203
6648	SOD2	-0.579014	5.62976	-3.80013	0.00214407	0.0308205	-1.8601	0.669421	1.51116
100129518	SOD2-OT1	2.24317	-2.12213	4.05413	0.00132093	0.0217911	-0.826954	4.73437	1.66172
6649	SOD3	0.841416	4.64791	5.65083	7.42132e-05	0.00255855	1.41514	1.79181	2.59201
140710	SOGA1	-0.126203	4.45054	-1.49711	0.157757	0.562043	-5.76944	0.91624	0.25023
387104	SOGA3	0.104633	3.15028	0.379517	0.710328	0.999534	-6.33282	1.07522	0.00020258
402381	SOHLH1	0.00491699	-2.71219	0.0409643	0.967922	0.999534	-5.80458	1.00341	0.00020258
54937	SOHLH2	0.781855	-1.67935	0.81639	0.428738	0.985725	-5.44574	0.312222	0.00624427
6651	SON	-0.0689913	8.85717	-1.10442	0.2891	0.79341	-7.13564	0.953304	0.100502
10580	SORBS1	2.84798	-1.46786	4.23627	0.000936654	0.016894	-0.511659	7.1999	1.77227
8470	SORBS2	1.87149	-1.22485	2.35288	0.0347365	0.216804	-3.54248	3.6591	0.663934
10174	SORBS3	0.797418	4.25257	6.72933	1.2887e-05	0.000678731	3.50068	1.73799	3.1683
114815	SORCS1	-0.519933	-2.44803	-1.35109	0.19933	0.64605	-4.96071	0.697404	0.189734
57537	SORCS2	1.30461	-2.31903	2.78764	0.015183	0.121757	-2.87134	2.47017	0.914504
22986	SORCS3	0.00491699	-2.46817	0.0118565	0.990717	0.999534	-5.80533	1.00341	0.00020258
100505890	SORCS3-AS1	0.00491699	-2.71219	0.0409643	0.967922	0.999534	-5.80458	1.00341	0.00020258
6652	SORD	-0.681524	5.57631	-6.05154	3.80032e-05	0.00150502	2.22283	0.623506	2.82246
6653	SORL1	-0.412796	-0.286377	-0.356852	0.726832	0.999534	-5.64768	0.751166	0.00020258
6272	SORT1	0.849659	4.48634	9.25082	3.84386e-07	4.48306e-05	6.95455	1.80208	4.34843
6654	SOS1	-0.0156447	5.6131	-0.227323	0.823649	0.999534	-7.1363	0.989215	0.00020258
100505911	SOS1-IT1	-0.00806029	-1.46481	-0.0089372	0.993003	0.999534	-5.74365	0.994429	0.00020258
6655	SOS2	0.630637	4.81663	3.8559	0.00192688	0.0285774	-1.67632	1.54825	1.54398
50964	SOST	-0.519463	-2.62414	-1.80498	0.093887	0.41648	-4.38328	0.697632	0.380406
25928	SOSTDC1	0.00491699	-2.71219	0.0409643	0.967922	0.999534	-5.80458	1.00341	0.00020258
134548	SOWAHA	0.00491699	-2.71219	0.0409643	0.967922	0.999534	-5.80458	1.00341	0.00020258
345079	SOWAHB	0.00491699	-2.62414	0.0146284	0.988547	0.999534	-5.8053	1.00341	0.00020258
65124	SOWAHC	-1.24469	6.43126	-10.6312	7.49395e-08	1.45916e-05	8.4944	0.421999	4.8359
347454	SOWAHD	0.00491699	-2.31903	0.0163415	0.987206	0.999534	-5.80527	1.00341	0.00020258
6656	SOX1	0.00491699	-2.71219	0.0409643	0.967922	0.999534	-5.80458	1.00341	0.00020258
100505996	SOX1-OT	0.00491699	-2.71219	0.0409643	0.967922	0.999534	-5.80458	1.00341	0.00020258
6663	SOX10	0.00491699	-2.71219	0.0409643	0.967922	0.999534	-5.80458	1.00341	0.00020258
6664	SOX11	0.0507021	5.44331	0.325973	0.749545	0.999534	-7.0335	1.03577	0.00020258
6666	SOX12	-0.145591	6.58239	-1.96967	0.0701873	0.346014	-5.56095	0.904009	0.460906
9580	SOX13	0.4963	1.40953	1.10158	0.290288	0.79424	-5.3488	1.41059	0.100048
8403	SOX14	0.00491699	-2.71219	0.0409643	0.967922	0.999534	-5.80458	1.00341	0.00020258
6665	SOX15	0.0685439	0.902933	0.108498	0.91523	0.999534	-5.69131	1.04866	0.00020258
64321	SOX17	-0.763448	-2.10198	-1.23065	0.239894	0.714041	-5.08834	0.589087	0.146277
54345	SOX18	-1.03524	-1.23168	-1.10345	0.289508	0.79341	-5.18559	0.487935	0.100502
6657	SOX2	0.00491699	-2.62414	0.016747	0.986888	0.999534	-5.80527	1.00341	0.00020258
347689	SOX2-OT	0.00491699	-2.71219	0.0409643	0.967922	0.999534	-5.80458	1.00341	0.00020258
11166	SOX21	0.00491699	-2.71219	0.0409643	0.967922	0.999534	-5.80458	1.00341	0.00020258
100507533	SOX21-AS1	0.00491699	-2.71219	0.0409643	0.967922	0.999534	-5.80458	1.00341	0.00020258
6658	SOX3	0.00491699	-2.71219	0.0409643	0.967922	0.999534	-5.80458	1.00341	0.00020258
11063	SOX30	-0.00104802	-2.40709	-0.00163366	0.998721	0.999534	-5.77843	0.999274	0.00020258
6659	SOX4	1.80177	7.0189	12.6143	9.44243e-09	3.50812e-06	10.4763	3.48647	5.45493
6660	SOX5	0.497303	1.78283	1.72088	0.108569	0.453293	-4.7199	1.41157	0.343621
55553	SOX6	0.894907	2.87308	3.36632	0.00495089	0.0557127	-2.18164	1.85949	1.25405
83595	SOX7	0.465779	-1.10732	0.41346	0.685896	0.999534	-5.65076	1.38106	0.00020258
30812	SOX8	0.00491699	-2.71219	0.0409643	0.967922	0.999534	-5.80458	1.00341	0.00020258
6662	SOX9	0.0100677	3.60476	0.0379224	0.970316	0.999534	-6.44473	1.007	0.00020258
400618	SOX9-AS1	0.925104	-2.1361	1.37785	0.191118	0.631136	-4.92204	1.89882	0.199877
6667	SP1	-0.0663754	5.22817	-0.566924	0.580261	0.999534	-6.87179	0.955034	0.00020258
6672	SP100	-0.218964	7.03227	-3.19492	0.00690303	0.0697961	-3.33764	0.859182	1.15617
3431	SP110	-0.274582	5.76267	-2.21346	0.0450309	0.260028	-4.80833	0.82669	0.58498
11262	SP140	-2.58145	2.64624	-3.44005	0.00429206	0.0502343	-1.80916	0.167073	1.299
93349	SP140L	0.0657988	5.3752	0.667457	0.515959	0.999534	-6.84474	1.04666	0.00020258
6668	SP2	-0.0157581	2.95125	-0.061551	0.951841	0.999534	-6.37965	0.989137	0.00020258
100506325	SP2-AS1	-0.00556762	-0.245574	-0.00727456	0.994304	0.999534	-5.69109	0.996148	0.00020258
6670	SP3	-0.142481	4.31865	-0.816249	0.428816	0.985816	-6.43365	0.90596	0.006204
6671	SP4	0.435268	1.67241	1.01069	0.330299	0.851519	-5.44942	1.35216	0.0698055
389058	SP5	0.00491699	-2.71219	0.0409643	0.967922	0.999534	-5.80458	1.00341	0.00020258
80320	SP6	-1.22663	-0.425544	-1.48839	0.160103	0.567572	-4.74562	0.427316	0.245979
121340	SP7	0.00491699	-2.71219	0.0409643	0.967922	0.999534	-5.80458	1.00341	0.00020258
221833	SP8	0.00491699	-2.71219	0.0409643	0.967922	0.999534	-5.80458	1.00341	0.00020258
100131390	SP9	0.00491699	-2.71219	0.0409643	0.967922	0.999534	-5.80458	1.00341	0.00020258
53340	SPA17	-0.203285	3.69444	-1.33267	0.205145	0.656745	-5.71031	0.868571	0.182603
158376	SPAAR	0.00491699	-2.62414	0.0158165	0.987617	0.999534	-5.80528	1.00341	0.00020258
81833	SPACA1	0.00491699	-2.71219	0.0409643	0.967922	0.999534	-5.80458	1.00341	0.00020258
124912	SPACA3	0.00491699	-2.62414	0.016747	0.986888	0.999534	-5.80527	1.00341	0.00020258
171169	SPACA4	0.00491699	-2.71219	0.0409643	0.967922	0.999534	-5.80458	1.00341	0.00020258
389852	SPACA5	0.00491699	-2.71219	0.0409643	0.967922	0.999534	-5.80458	1.00341	0.00020258
729201	SPACA5B	0.00491699	-2.71219	0.0409643	0.967922	0.999534	-5.80458	1.00341	0.00020258
147650	SPACA6	0.248524	2.63909	1.33328	0.204951	0.656488	-5.51646	1.18799	0.182773
122258	SPACA7	0.00491699	-2.71219	0.0409643	0.967922	0.999534	-5.80458	1.00341	0.00020258
11092	SPACA9	0.4654	0.577229	1.61216	0.130526	0.500706	-4.6791	1.3807	0.300417
6674	SPAG1	-1.29803	1.52642	-3.22907	0.00646057	0.0668207	-2.15386	0.406682	1.17509
653423	SPAG11A	0.00491699	-2.71219	0.0409643	0.967922	0.999534	-5.80458	1.00341	0.00020258
10407	SPAG11B	0.00491699	-2.71219	0.0409643	0.967922	0.999534	-5.80458	1.00341	0.00020258
79582	SPAG16	-0.0576448	5.10848	-0.347406	0.733753	0.999534	-6.98537	0.960831	0.00020258
200162	SPAG17	-0.519463	-2.31903	-0.893885	0.387362	0.929551	-5.41308	0.200402	0.0317267
6676	SPAG4	0.420537	-1.13063	0.466165	0.648683	0.999534	-5.62638	1.33843	0.00020258
10615	SPAG5	-0.544405	4.24867	-3.40895	0.00455844	0.0525857	-2.29986	0.685674	1.27913
100506436	SPAG5-AS1	0.541442	-2.46817	0.911048	0.378577	0.918642	-5.39994	0.18072	0.0368537
9576	SPAG6	0.00491699	-2.71219	0.0409643	0.967922	0.999534	-5.80458	1.00341	0.00020258
9552	SPAG7	-0.0441649	8.42119	-0.52464	0.608516	0.999534	-7.55742	0.969851	0.00020258
26206	SPAG8	-0.137052	0.230335	-0.216629	0.831803	0.999534	-5.76919	0.909375	0.00020258
9043	SPAG9	0.237134	7.74207	4.05774	0.00131192	0.0217297	-1.84975	1.17865	1.66295
6677	SPAM1	0.00491699	-2.53608	0.0111497	0.99127	0.999534	-5.80534	1.00341	0.00020258
30014	SPANXA1	0.00491699	-2.71219	0.0409643	0.967922	0.999534	-5.80458	1.00341	0.00020258
728712	SPANXA2	0.00491699	-2.71219	0.0409643	0.967922	0.999534	-5.80458	1.00341	0.00020258
619455	SPANXA2-OT1	0.00491699	-2.44803	0.0116051	0.990914	0.999534	-5.80534	1.00341	0.00020258
728695	SPANXB1	0.00491699	-2.71219	0.0409643	0.967922	0.999534	-5.80458	1.00341	0.00020258
64663	SPANXC	0.00491699	-2.71219	0.0409643	0.967922	0.999534	-5.80458	1.00341	0.00020258
64648	SPANXD	-1.467	-2.46817	-3.06108	0.00894897	0.0833997	-2.42552	0.361733	1.07884
494118	SPANXN1	0.00491699	-2.71219	0.0409643	0.967922	0.999534	-5.80458	1.00341	0.00020258
494119	SPANXN2	0.00491699	-2.71219	0.0409643	0.967922	0.999534	-5.80458	1.00341	0.00020258
139067	SPANXN3	0.00491699	-2.71219	0.0409643	0.967922	0.999534	-5.80458	1.00341	0.00020258
441525	SPANXN4	0.00491699	-2.71219	0.0409643	0.967922	0.999534	-5.80458	1.00341	0.00020258
494197	SPANXN5	0.00491699	-2.71219	0.0409643	0.967922	0.999534	-5.80458	1.00341	0.00020258
6678	SPARC	0.949187	10.5429	16.743	2.75039e-10	4.15826e-07	13.7366	1.93078	6.38109
8404	SPARCL1	3.44125	-1.60008	9.64109	2.37741e-07	3.20397e-05	5.53592	10.8623	4.49431
23111	SPART	-0.124341	7.15745	-1.60162	0.132846	0.506512	-6.23273	0.917423	0.295411
100507135	SPART-AS1	0.516771	-2.10198	0.668086	0.51557	0.999534	-5.55243	0.232938	0.00020258
6683	SPAST	0.181518	3.73902	0.875107	0.397131	0.942654	-6.26097	1.13408	0.0256475
100505741	SPATA1	-0.9465	-1.94602	-1.22128	0.243304	0.71961	-5.09494	0.51889	0.142903
353324	SPATA12	0.00491699	-2.71219	0.0409643	0.967922	0.999534	-5.80458	1.00341	0.00020258
221178	SPATA13	0.07189	4.93967	0.499993	0.625296	0.999534	-6.78809	1.05109	0.00020258
83893	SPATA16	0.00491699	-2.71219	0.0409643	0.967922	0.999534	-5.80458	1.00341	0.00020258
128153	SPATA17	0.996336	-0.433339	1.41779	0.179382	0.608163	-4.82079	1.99493	0.21598
132671	SPATA18	-0.496852	1.8491	-1.54178	0.14671	0.537363	-5.00248	0.708651	0.269732
219938	SPATA19	0.00491699	-2.71219	0.0409643	0.967922	0.999534	-5.80458	1.00341	0.00020258
9825	SPATA2	-0.239307	2.07843	-0.897729	0.385382	0.927009	-5.78206	0.847152	0.0329163
64847	SPATA20	-0.195847	3.67559	-0.669602	0.514633	0.999534	-6.44587	0.87306	0.00020258
374955	SPATA21	0.00491699	-2.71219	0.0409643	0.967922	0.999534	-5.80458	1.00341	0.00020258
84690	SPATA22	-0.519933	-2.62414	-1.79351	0.0957789	0.417802	-4.39913	0.697404	0.379029
202051	SPATA24	1.71004	-1.38292	2.16354	0.0493704	0.276603	-3.84963	3.27169	0.558143
128497	SPATA25	0.00491699	-2.71219	0.0409643	0.967922	0.999534	-5.80458	1.00341	0.00020258
124044	SPATA2L	0.3827	0.734978	0.760462	0.460322	0.999534	-5.4955	1.30378	0.00020258
130560	SPATA3	0.00491699	-2.71219	0.0409643	0.967922	0.999534	-5.80458	1.00341	0.00020258
348761	SPATA3-AS1	0.00491699	-2.71219	0.0409643	0.967922	0.999534	-5.80458	1.00341	0.00020258
647060	SPATA31A1	0.00491699	-2.71219	0.0409643	0.967922	0.999534	-5.80458	1.00341	0.00020258
727830	SPATA31A3	0.00491699	-2.71219	0.0409643	0.967922	0.999534	-5.80458	1.00341	0.00020258
727905	SPATA31A5	0.00491699	-2.71219	0.0409643	0.967922	0.999534	-5.80458	1.00341	0.00020258
389730	SPATA31A6	0.00491699	-2.71219	0.0409643	0.967922	0.999534	-5.80458	1.00341	0.00020258
26165	SPATA31A7	0.00491699	-2.71219	0.0409643	0.967922	0.999534	-5.80458	1.00341	0.00020258
404770	SPATA31B1P	0.00491699	-2.71219	0.0409643	0.967922	0.999534	-5.80458	1.00341	0.00020258
441452	SPATA31C1	0.00491699	-2.71219	0.0409643	0.967922	0.999534	-5.80458	1.00341	0.00020258
645961	SPATA31C2	0.00491699	-2.71219	0.0409643	0.967922	0.999534	-5.80458	1.00341	0.00020258
389763	SPATA31D1	0.00491699	-2.71219	0.0409643	0.967922	0.999534	-5.80458	1.00341	0.00020258
389762	SPATA31D3	0.00491699	-2.71219	0.0409643	0.967922	0.999534	-5.80458	1.00341	0.00020258
389761	SPATA31D4	0.00491699	-2.71219	0.0409643	0.967922	0.999534	-5.80458	1.00341	0.00020258
347127	SPATA31D5P	0.00491699	-2.71219	0.0409643	0.967922	0.999534	-5.80458	1.00341	0.00020258
286234	SPATA31E1	0.00491699	-2.62414	0.0168512	0.986807	0.999534	-5.80526	1.00341	0.00020258
124783	SPATA32	0.00491699	-2.71219	0.0409643	0.967922	0.999534	-5.80458	1.00341	0.00020258
124045	SPATA33	-0.681617	2.74976	-2.32817	0.0363811	0.224443	-3.94912	0.623466	0.648893
132851	SPATA4	-1.05672	-2.23098	-1.61948	0.128934	0.500206	-4.62224	0.480724	0.300851
388182	SPATA41	-0.519933	-2.53608	-1.28315	0.221471	0.683015	-5.0371	0.697404	0.16557
642864	SPATA42	0.00491699	-2.71219	0.0409643	0.967922	0.999534	-5.80458	1.00341	0.00020258
149643	SPATA45	0.00491699	-2.53608	0.0112934	0.991158	0.999534	-5.80534	1.00341	0.00020258
284680	SPATA46	0.00491699	-2.71219	0.0409643	0.967922	0.999534	-5.80458	1.00341	0.00020258
100130988	SPATA48	0.00491699	-2.71219	0.0409643	0.967922	0.999534	-5.80458	1.00341	0.00020258
166378	SPATA5	-0.344457	4.80412	-2.66464	0.0192296	0.143382	-3.90365	0.787604	0.843504
79029	SPATA5L1	0.568736	1.79572	0.99578	0.337228	0.861746	-5.4553	1.48322	0.0646207
54558	SPATA6	0.410854	1.17588	0.737924	0.473452	0.999534	-5.59753	1.32947	0.00020258
55064	SPATA6L	0.00113487	-2.18387	0.0015566	0.998781	0.999534	-5.77843	1.00079	0.00020258
55812	SPATA7	-0.747378	2.19356	-1.60947	0.131114	0.501772	-4.86375	0.595685	0.299494
145946	SPATA8	0.00491699	-2.71219	0.0409643	0.967922	0.999534	-5.80458	1.00341	0.00020258
83890	SPATA9	0.614692	-0.394034	0.94384	0.362176	0.897786	-5.3104	0.760999	0.0468273
375686	SPATC1	0.00491699	-2.71219	0.0409643	0.967922	0.999534	-5.80458	1.00341	0.00020258
84221	SPATC1L	-1.78804	0.253594	-2.56625	0.0232059	0.163587	-3.22281	0.289564	0.786251
221409	SPATS1	0.261435	-2.31903	0.383231	0.707638	0.999534	-5.70086	1.19867	0.00020258
65244	SPATS2	-0.0670052	5.33275	-0.668623	0.515237	0.999534	-6.82443	0.954618	0.00020258
26010	SPATS2L	-0.413709	7.68285	-5.10195	0.000192439	0.00513078	0.168802	0.750691	2.28982
147841	SPC24	-1.22445	-0.483144	-1.50893	0.154833	0.555721	-4.73221	0.427961	0.255143
57405	SPC25	-0.688282	5.2048	-4.40358	0.000685076	0.0135952	-0.636597	0.620592	1.86661
28972	SPCS1	-0.155261	6.79001	-2.01555	0.0646352	0.327276	-5.50875	0.89797	0.485086
9789	SPCS2	0.0469807	4.60767	0.372396	0.715498	0.999534	-6.8022	1.0331	0.00020258
653566	SPCS2P4	0.537313	-0.471998	0.904577	0.381873	0.922366	-5.33116	0.720965	0.0350967
60559	SPCS3	0.193047	8.748	3.47851	0.00398416	0.0475398	-3.13586	1.14318	1.32294
25803	SPDEF	0.522553	-2.44803	1.09208	0.294294	0.801096	-5.23643	1.43649	0.0963154
54908	SPDL1	0.158911	7.88959	1.37785	0.191119	0.631136	-6.66714	1.11644	0.199877
245711	SPDYA	0.00491699	-2.62414	0.0158165	0.987617	0.999534	-5.80528	1.00341	0.00020258
387778	SPDYC	0.00491699	-2.71219	0.0409643	0.967922	0.999534	-5.80458	1.00341	0.00020258
285955	SPDYE1	0.00491699	-2.62414	0.0158165	0.987617	0.999534	-5.80528	1.00341	0.00020258
100505767	SPDYE18	0.00491699	-2.71219	0.0409643	0.967922	0.999534	-5.80458	1.00341	0.00020258
441273	SPDYE2	0.00491699	-2.71219	0.0409643	0.967922	0.999534	-5.80458	1.00341	0.00020258
100310812	SPDYE2B	0.00491699	-2.71219	0.0409643	0.967922	0.999534	-5.80458	1.00341	0.00020258
441272	SPDYE3	0.00491699	-2.71219	0.0409643	0.967922	0.999534	-5.80458	1.00341	0.00020258
388333	SPDYE4	0.00491699	-2.71219	0.0409643	0.967922	0.999534	-5.80458	1.00341	0.00020258
442590	SPDYE5	0.00491699	-2.58319	0.0117485	0.990802	0.999534	-5.80533	1.00341	0.00020258
729597	SPDYE6	0.00491699	-2.71219	0.0409643	0.967922	0.999534	-5.80458	1.00341	0.00020258
441251	SPDYE7P	0.00491699	-2.71219	0.0409643	0.967922	0.999534	-5.80458	1.00341	0.00020258
92521	SPECC1	0.613601	5.55547	5.54551	8.88141e-05	0.00289463	1.22605	1.53007	2.53841
23384	SPECC1L	0.269236	6.89736	3.56361	0.00337991	0.0419867	-2.66853	1.20517	1.37689
25876	SPEF1	-1.3046	-1.46953	-1.86324	0.0847835	0.392061	-4.28985	0.404832	0.406647
79925	SPEF2	-0.209643	1.6338	-0.650913	0.526251	0.999534	-5.81515	0.864751	0.00020258
10290	SPEG	0.79004	5.43049	4.39888	0.00069109	0.0136634	-0.816278	1.72912	1.86444
374768	SPEM1	0.00491699	-2.62414	0.0153504	0.987982	0.999534	-5.80529	1.00341	0.00020258
201243	SPEM2	0.00491699	-2.71219	0.0409643	0.967922	0.999534	-5.80458	1.00341	0.00020258
23013	SPEN	0.162966	6.72071	1.27096	0.225646	0.689847	-6.5666	1.11959	0.161247
220082	SPERT	0.00491699	-2.71219	0.0409643	0.967922	0.999534	-5.80458	1.00341	0.00020258
246777	SPESP1	-1.48953	0.688892	-1.71614	0.109453	0.455869	-4.51888	0.356128	0.34116
80208	SPG11	0.0964467	3.56402	0.460456	0.652669	0.999534	-6.46027	1.06914	0.00020258
51324	SPG21	-0.571638	5.7821	-3.51572	0.00370756	0.0450339	-2.52176	0.672853	1.34646
6687	SPG7	-0.0197744	6.18286	-0.194511	0.848732	0.999534	-7.28528	0.986387	0.00020258
10638	SPHAR	-0.166583	0.723275	-0.208948	0.837673	0.999534	-5.80563	0.89095	0.00020258
8877	SPHK1	-0.340058	6.60314	-4.37639	0.000720646	0.0140642	-0.999112	0.79001	1.85188
56848	SPHK2	-0.108998	3.23984	-0.582652	0.569929	0.999534	-6.25588	0.927232	0.00020258
80309	SPHKAP	-1.90017	4.23413	-4.94317	0.000255453	0.00635592	0.668977	0.267912	2.19682
6688	SPI1	0.00491699	-2.71219	0.0409643	0.967922	0.999534	-5.80458	1.00341	0.00020258
6689	SPIB	0.00491699	-2.71219	0.0409643	0.967922	0.999534	-5.80458	1.00341	0.00020258
121599	SPIC	0.00491699	-2.71219	0.0409643	0.967922	0.999534	-5.80458	1.00341	0.00020258
152185	SPICE1	0.223677	3.7221	1.04429	0.315064	0.830968	-6.04761	1.16771	0.0804155
23514	SPIDR	0.17124	3.31789	0.622914	0.543934	0.999534	-6.23778	1.12603	0.00020258
10927	SPIN1	-0.0474184	7.91672	-0.848739	0.411126	0.963318	-7.22944	0.967666	0.0162305
54466	SPIN2A	-0.0826846	-1.29487	-0.102213	0.920121	0.999534	-5.73229	0.944299	0.00020258
474343	SPIN2B	0.240065	0.981214	0.580275	0.571485	0.999534	-5.71317	1.18105	0.00020258
169981	SPIN3	0.044609	2.04427	0.144668	0.887154	0.999534	-6.13389	1.0314	0.00020258
139886	SPIN4	-0.451397	2.86468	-1.58027	0.137657	0.519036	-5.0926	0.731334	0.284803
6690	SPINK1	-1.58078	-2.29206	-3.30542	0.00557137	0.0600904	-2.0264	0.334302	1.22119
153218	SPINK13	0.00491699	-2.71219	0.0409643	0.967922	0.999534	-5.80458	1.00341	0.00020258
408187	SPINK14	0.00491699	-2.71219	0.0409643	0.967922	0.999534	-5.80458	1.00341	0.00020258
6691	SPINK2	0.00491699	-2.71219	0.0409643	0.967922	0.999534	-5.80458	1.00341	0.00020258
27290	SPINK4	0.00491699	-2.62414	0.0158165	0.987617	0.999534	-5.80528	1.00341	0.00020258
11005	SPINK5	0.00491699	-2.71219	0.0409643	0.967922	0.999534	-5.80458	1.00341	0.00020258
404203	SPINK6	0.00491699	-2.71219	0.0409643	0.967922	0.999534	-5.80458	1.00341	0.00020258
84651	SPINK7	0.00491699	-2.71219	0.0409643	0.967922	0.999534	-5.80458	1.00341	0.00020258
646424	SPINK8	0.00491699	-2.71219	0.0409643	0.967922	0.999534	-5.80458	1.00341	0.00020258
643394	SPINK9	0.00491699	-2.71219	0.0409643	0.967922	0.999534	-5.80458	1.00341	0.00020258
6692	SPINT1	0.00491699	-1.89891	0.00909905	0.992876	0.999534	-5.80536	1.00341	0.00020258
10653	SPINT2	2.09897	-1.06483	3.11201	0.00810749	0.0782202	-2.34092	4.28403	1.10668
10816	SPINT3	0.00491699	-2.71219	0.0409643	0.967922	0.999534	-5.80458	1.00341	0.00020258
391253	SPINT4	0.00491699	-2.71219	0.0409643	0.967922	0.999534	-5.80458	1.00341	0.00020258
56907	SPIRE1	-0.0297296	5.80804	-0.254604	0.802945	0.999534	-7.15767	0.979604	0.00020258
84501	SPIRE2	0.439531	0.360702	0.601409	0.557736	0.999534	-5.57813	1.35616	0.00020258
6693	SPN	-0.522377	-2.23098	-0.91441	0.376872	0.91701	-5.37255	0.213014	0.037626
83985	SPNS1	0.266984	4.16612	1.3462	0.200862	0.648317	-5.94165	1.20329	0.188213
124976	SPNS2	0.781855	-2.01393	1.11894	0.283079	0.783513	-5.18248	1.71934	0.105954
201305	SPNS3	0.00491699	-2.71219	0.0409643	0.967922	0.999534	-5.80458	1.00341	0.00020258
23626	SPO11	0.00491699	-2.71219	0.0409643	0.967922	0.999534	-5.80458	1.00341	0.00020258
90853	SPOCD1	0.54726	5.36517	3.72372	0.00248273	0.0342334	-2.06654	1.46131	1.46555
6695	SPOCK1	0.485464	5.66145	5.6351	7.62236e-05	0.00258708	1.37514	1.40004	2.58719
9806	SPOCK2	0.00491699	-2.62414	0.0158165	0.987617	0.999534	-5.80528	1.00341	0.00020258
50859	SPOCK3	-0.53539	-2.62414	-1.54006	0.147126	0.537363	-4.73358	0.689972	0.269732
10418	SPON1	0.541442	-2.62414	1.61154	0.13066	0.500706	-4.64332	1.45543	0.300417
10417	SPON2	0.181421	7.00314	1.51889	0.15233	0.550273	-6.42409	1.134	0.259422
8405	SPOP	0.574455	7.26802	9.35	3.39714e-07	4.08005e-05	6.78743	1.48912	4.38933
339745	SPOPL	0.430875	3.97076	2.37056	0.0336032	0.21236	-4.22761	1.34805	0.672926
51490	SPOUT1	-0.140131	6.56093	-0.949451	0.35942	0.895311	-6.87661	0.907437	0.0480262
6696	SPP1	-2.29371	3.68952	-8.40875	1.14378e-06	0.000105367	5.81316	0.20395	3.9773
6694	SPP2	0.00491699	-2.71219	0.0409643	0.967922	0.999534	-5.80458	1.00341	0.00020258
84888	SPPL2A	-0.219469	4.56009	-1.77117	0.0995619	0.428065	-5.41542	0.858882	0.36849
56928	SPPL2B	0.531886	5.17278	4.09417	0.00122444	0.0206772	-1.33648	1.44582	1.68451
162540	SPPL2C	0.00491699	-2.71219	0.0409643	0.967922	0.999534	-5.80458	1.00341	0.00020258
121665	SPPL3	-0.10831	5.16316	-0.933525	0.367281	0.904633	-6.6014	0.927674	0.0435275
6697	SPR	0.0393199	3.96639	0.192598	0.8502	0.999534	-6.69174	1.02763	0.00020258
161742	SPRED1	0.115543	5.56576	1.12068	0.282362	0.782132	-6.4956	1.08338	0.10672
200734	SPRED2	-0.179016	3.26819	-0.61345	0.549985	0.999534	-6.2393	0.883305	0.00020258
399473	SPRED3	-0.763448	-2.31903	-1.19121	0.254512	0.737647	-5.12987	0.589087	0.132151
503542	SPRN	0.751482	0.745845	1.20548	0.249145	0.727954	-5.24515	1.68352	0.137896
399833	SPRNP1	0.00491699	-2.71219	0.0409643	0.967922	0.999534	-5.80458	1.00341	0.00020258
6698	SPRR1A	0.00491699	-2.71219	0.0409643	0.967922	0.999534	-5.80458	1.00341	0.00020258
6699	SPRR1B	0.00491699	-2.71219	0.0409643	0.967922	0.999534	-5.80458	1.00341	0.00020258
6700	SPRR2A	0.00491699	-2.71219	0.0409643	0.967922	0.999534	-5.80458	1.00341	0.00020258
6701	SPRR2B	0.00491699	-2.71219	0.0409643	0.967922	0.999534	-5.80458	1.00341	0.00020258
6702	SPRR2C	0.00491699	-2.71219	0.0409643	0.967922	0.999534	-5.80458	1.00341	0.00020258
6703	SPRR2D	0.00491699	-2.53608	0.0121711	0.990471	0.999534	-5.80533	1.00341	0.00020258
6704	SPRR2E	0.00491699	-2.62414	0.016747	0.986888	0.999534	-5.80527	1.00341	0.00020258
6705	SPRR2F	0.00491699	-2.71219	0.0409643	0.967922	0.999534	-5.80458	1.00341	0.00020258
6706	SPRR2G	0.00491699	-2.71219	0.0409643	0.967922	0.999534	-5.80458	1.00341	0.00020258
6707	SPRR3	0.00491699	-2.71219	0.0409643	0.967922	0.999534	-5.80458	1.00341	0.00020258
163778	SPRR4	0.00491699	-2.71219	0.0409643	0.967922	0.999534	-5.80458	1.00341	0.00020258
83932	SPRTN	-0.176667	3.58297	-0.943578	0.362305	0.897885	-6.10739	0.884745	0.0467792
10252	SPRY1	0.992943	-1.06096	1.04753	0.313621	0.828864	-5.21456	1.99024	0.0815169
10253	SPRY2	-1.20865	4.68763	-7.6728	3.16665e-06	0.000232541	4.91056	0.432674	3.6335
10251	SPRY3	0.463522	-0.539513	0.621216	0.545016	0.999534	-5.5242	1.3789	0.00020258
81848	SPRY4	-0.0514379	3.84079	-0.248899	0.807262	0.999534	-6.57988	0.964974	0.00020258
84926	SPRYD3	0.2827	5.29534	2.30047	0.0383125	0.232142	-4.71955	1.21647	0.634247
283377	SPRYD4	-0.915926	3.58124	-4.06043	0.00130526	0.0216717	-0.941768	0.530004	1.66411
57213	SPRYD7	-0.254095	6.29516	-2.84911	0.0134862	0.112274	-3.92756	0.838513	0.94972
80176	SPSB1	0.447777	1.78194	1.0456	0.31448	0.829853	-5.35112	1.36394	0.0809987
84727	SPSB2	-0.319865	3.97557	-1.8224	0.0910774	0.411329	-5.18059	0.801145	0.385811
90864	SPSB3	0.626157	3.83926	2.26312	0.0410716	0.243866	-4.4038	1.54345	0.612848
92369	SPSB4	0.00491699	-2.71219	0.0409643	0.967922	0.999534	-5.80458	1.00341	0.00020258
6708	SPTA1	0.00491699	-2.62414	0.0146284	0.988547	0.999534	-5.8053	1.00341	0.00020258
6709	SPTAN1	0.478559	6.70324	3.7834	0.00221393	0.0313858	-2.22564	1.39335	1.50327
6710	SPTB	-2.23443	-1.43784	-3.19394	0.00691627	0.0698849	-2.20828	0.212505	1.15562
6711	SPTBN1	-0.0302136	8.27639	-0.518439	0.612716	0.999534	-7.52552	0.979275	0.00020258
6712	SPTBN2	0.0567009	-1.92588	0.0656904	0.948607	0.999534	-5.73355	1.04008	0.00020258
57731	SPTBN4	-0.246463	-0.844688	-0.320738	0.75342	0.999534	-5.69865	0.84296	0.00020258
51332	SPTBN5	0.26433	-2.49514	0.490206	0.632021	0.999534	-5.65611	1.20108	0.00020258
10558	SPTLC1	0.0466814	6.87194	0.468833	0.646824	0.999534	-7.31721	1.03289	0.00020258
9517	SPTLC2	-0.161844	5.44375	-1.36396	0.195345	0.638528	-6.1722	0.893882	0.19482
55304	SPTLC3	0.522553	-2.62414	2.03037	0.0628414	0.320848	-4.06137	1.43649	0.4937
171546	SPTSSA	-0.472769	4.80136	-3.82395	0.0020484	0.0299199	-1.69237	0.72058	1.52404
165679	SPTSSB	0.785815	-2.58319	1.73645	0.105706	0.44502	-4.47313	1.72407	0.35162
144108	SPTY2D1	0.0614396	6.07587	1.12439	0.280748	0.779597	-6.63888	1.04351	0.10813
100506540	SPTY2D1OS	0.0151616	0.422403	0.0197155	0.984565	0.999534	-5.72887	1.01056	0.00020258
80763	SPX	-1.05638	-2.40709	-2.03612	0.0622801	0.320848	-4.0447	0.480838	0.4937
84654	SPZ1	0.00491699	-2.71219	0.0409643	0.967922	0.999534	-5.80458	1.00341	0.00020258
6713	SQLE	-0.0887762	5.09237	-0.649234	0.527302	0.999534	-6.81618	0.94032	0.00020258
58472	SQOR	-0.593716	4.62069	-3.41745	0.00448399	0.05189	-2.36055	0.662634	1.28492
8878	SQSTM1	-1.05579	10.1997	-21.8274	9.25842e-12	7.93199e-08	17.3898	0.481033	7.10062
10011	SRA1	0.138025	5.10388	1.61696	0.12948	0.500706	-5.77442	1.1004	0.300417
149563	SRARP	0.00491699	-2.71219	0.0409643	0.967922	0.999534	-5.80458	1.00341	0.00020258
55133	SRBD1	-0.258275	5.18162	-1.91219	0.0777594	0.370518	-5.30026	0.836087	0.431191
6714	SRC	0.500988	4.32596	2.79851	0.0148684	0.119795	-3.60676	1.41518	0.921561
10847	SRCAP	-0.118205	5.9641	-1.06822	0.304533	0.817196	-6.65055	0.921333	0.0876736
80725	SRCIN1	-1.05638	-2.53608	-3.2616	0.00606552	0.0638656	-2.09784	0.480838	1.19473
6715	SRD5A1	0.299572	3.01765	0.96355	0.352561	0.885499	-5.978	1.23078	0.0528121
6719	SRD5A1P1	0.00491699	-2.62414	0.0163832	0.987173	0.999534	-5.80527	1.00341	0.00020258
6716	SRD5A2	0.00491699	-2.44803	0.00923251	0.992771	0.999534	-5.80536	1.00341	0.00020258
79644	SRD5A3	-0.202703	2.16883	-0.843803	0.413782	0.966821	-5.77862	0.868921	0.0146538
100506462	SRD5A3-AS1	1.22441	-1.67503	1.3262	0.207223	0.660881	-4.95111	2.3366	0.179877
6720	SREBF1	0.487315	3.72679	2.44271	0.0293348	0.193871	-4.09695	1.40183	0.712488
6721	SREBF2	0.296061	3.91585	1.72713	0.107411	0.450353	-5.29128	1.22779	0.346447
140890	SREK1	0.149484	7.63268	1.90595	0.0786248	0.372363	-5.8544	1.10917	0.429034
285672	SREK1IP1	-0.120213	5.76062	-1.05468	0.31046	0.825007	-6.58739	0.920052	0.0835422
6722	SRF	0.411044	8.16871	3.63239	0.00295989	0.0384412	-2.75325	1.32965	1.4152
153443	SRFBP1	-0.272466	5.09946	-2.48249	0.0272087	0.183741	-4.29009	0.827903	0.735794
57522	SRGAP1	-0.224496	6.71636	-2.50788	0.0259296	0.177529	-4.60137	0.855894	0.750731
23380	SRGAP2	-0.0913285	4.22109	-0.499119	0.625895	0.999534	-6.52782	0.938658	0.00020258
647135	SRGAP2B	0.00426313	-1.06548	0.00880431	0.993107	0.999534	-5.7351	1.00296	0.00020258
9901	SRGAP3	0.00216348	-1.13274	0.00369062	0.99711	0.999534	-5.72547	1.0015	0.00020258
5552	SRGN	-0.0448121	5.32744	-0.242604	0.812034	0.999534	-6.94971	0.969416	0.00020258
6717	SRI	0.00930718	5.12832	0.0479602	0.962465	0.999534	-6.99889	1.00647	0.00020258
6345	SRL	0.00491699	-2.71219	0.0409643	0.967922	0.999534	-5.80458	1.00341	0.00020258
6723	SRM	-0.303291	6.48349	-4.01536	0.00142181	0.0230412	-1.70835	0.810402	1.6375
6725	SRMS	0.00491699	-2.71219	0.0409643	0.967922	0.999534	-5.80458	1.00341	0.00020258
6727	SRP14	0.0837211	10.3874	2.63714	0.0202691	0.14874	-5.05376	1.05975	0.827571
100131089	SRP14-AS1	0.0386158	0.823018	0.0751675	0.941207	0.999534	-5.8682	1.02713	0.00020258
6728	SRP19	-0.0945358	5.2255	-0.764435	0.458032	0.999534	-6.74253	0.936574	0.00020258
6729	SRP54	-0.254721	6.05011	-2.32713	0.0364522	0.224621	-4.82432	0.838149	0.64855
100506157	SRP54-AS1	1.07922	0.000757837	1.56711	0.140697	0.526527	-4.68775	2.11289	0.278579
6730	SRP68	-0.264354	5.7544	-2.13459	0.052063	0.286414	-5.09969	0.832571	0.543007
6731	SRP72	-0.16344	8.11019	-3.75994	0.00231587	0.032455	-2.4879	0.892893	1.48872
6726	SRP9	-0.228006	4.29433	-1.51069	0.154388	0.554949	-5.67128	0.853814	0.255747
6732	SRPK1	-0.37792	5.93866	-3.88352	0.00182778	0.0274563	-1.79766	0.769546	1.56136
6733	SRPK2	0.134989	7.7349	1.70041	0.112436	0.46356	-6.20296	1.09808	0.333894
26576	SRPK3	0.82097	-2.05487	1.91702	0.0770954	0.36847	-4.19958	1.76659	0.433598
6734	SRPRA	-0.020539	6.1204	-0.183091	0.857504	0.999534	-7.28347	0.985864	0.00020258
58477	SRPRB	-0.126094	7.86883	-2.10009	0.055451	0.299098	-5.59621	0.916309	0.524187
8406	SRPX	0.496119	3.12503	1.31596	0.210542	0.667411	-5.44604	1.41041	0.175607
27286	SRPX2	-0.496643	3.52751	-1.85278	0.0863567	0.396559	-4.93209	0.708754	0.401692
63826	SRR	0.103559	2.72867	0.245717	0.809673	0.999534	-6.23165	1.07442	0.00020258
402055	SRRD	-0.256188	3.02591	-0.959611	0.354468	0.887629	-5.87669	0.837297	0.0517683
10250	SRRM1	0.0715566	8.6539	1.22076	0.243495	0.719797	-6.9716	1.05085	0.14279
23524	SRRM2	0.16705	8.72117	1.80148	0.0944605	0.417802	-6.18641	1.12276	0.379029
100128788	SRRM2-AS1	2.51507	-1.50575	3.98207	0.00151469	0.023972	-0.944359	5.71625	1.6203
222183	SRRM3	0.00491699	-2.71219	0.0409643	0.967922	0.999534	-5.80458	1.00341	0.00020258
84530	SRRM4	0.00491699	-2.62414	0.0187035	0.985357	0.999534	-5.80523	1.00341	0.00020258
100170229	SRRM5	-0.398364	-1.65489	-0.412359	0.686683	0.999534	-5.66393	0.758718	0.00020258
51593	SRRT	-0.263686	7.11685	-2.53746	0.024513	0.17051	-4.63781	0.832957	0.768251
6426	SRSF1	-0.257907	8.89046	-3.12336	0.00793094	0.0769792	-3.83305	0.8363	1.11363
10772	SRSF10	0.105149	3.90991	0.490019	0.632149	0.999534	-6.57432	1.07561	0.00020258
9295	SRSF11	0.0554935	8.29433	0.762311	0.459256	0.999534	-7.37314	1.03921	0.00020258
135295	SRSF12	-0.179189	-2.08648	-0.179406	0.860339	0.999534	-5.7339	0.883199	0.00020258
6427	SRSF2	-0.133794	6.69623	-1.34214	0.202138	0.650476	-6.4617	0.911431	0.186769
6428	SRSF3	-0.207265	8.13222	-2.95474	0.0109957	0.097151	-4.029	0.866178	1.01255
6429	SRSF4	-0.0382992	6.89903	-0.525677	0.607815	0.999534	-7.28057	0.973802	0.00020258
6430	SRSF5	0.109357	7.64606	1.47945	0.162444	0.572641	-6.48931	1.07875	0.242117
6431	SRSF6	0.0222982	6.03338	0.332521	0.744708	0.999534	-7.18678	1.01558	0.00020258
6432	SRSF7	-0.186482	6.43316	-2.3202	0.0369274	0.226572	-4.89247	0.878746	0.644794
10929	SRSF8	0.238226	5.00788	2.28961	0.039096	0.235896	-4.67888	1.17954	0.62728
8683	SRSF9	-0.11181	7.41021	-1.84131	0.0881123	0.401059	-5.89191	0.925426	0.396792
140809	SRXN1	-1.54682	7.81573	-14.3494	1.91465e-09	1.31433e-06	12.1135	0.342264	5.8813
6736	SRY	0.00491699	-2.71219	0.0409643	0.967922	0.999534	-5.80458	1.00341	0.00020258
6760	SS18	0.0907431	5.20187	0.696861	0.497957	0.999534	-6.81673	1.06492	0.00020258
26039	SS18L1	0.459351	2.69402	1.58351	0.136917	0.516898	-5.14316	1.37492	0.286595
51188	SS18L2	-0.347653	4.53742	-1.99335	0.0672697	0.335526	-4.97376	0.785862	0.474273
6741	SSB	-0.045213	8.70621	-0.888094	0.390357	0.933472	-7.32683	0.969147	0.0298988
6742	SSBP1	-0.358912	8.18288	-3.83395	0.00200955	0.0294971	-2.34029	0.779752	1.53022
23635	SSBP2	0.136001	3.1716	0.536763	0.600345	0.999534	-6.38279	1.09886	0.00020258
23648	SSBP3	0.638721	4.26949	3.11266	0.00809722	0.0781505	-2.97278	1.55695	1.10707
619518	SSBP3-AS1	0.00491699	-2.71219	0.0409643	0.967922	0.999534	-5.80458	1.00341	0.00020258
170463	SSBP4	0.0428411	5.25017	0.337216	0.741246	0.999534	-6.99782	1.03014	0.00020258
136853	SSC4D	-0.33087	-1.11665	-0.354718	0.728393	0.999534	-5.68321	0.795057	0.00020258
284297	SSC5D	0.948373	4.12648	6.10469	3.48336e-05	0.00140769	2.45016	1.9297	2.85149
6744	SSFA2	0.0400961	6.56067	0.507747	0.619993	0.999534	-7.23551	1.02818	0.00020258
54434	SSH1	0.20385	7.10337	2.07057	0.058511	0.31052	-5.49885	1.15177	0.50791
85464	SSH2	-0.152281	3.77233	-0.781647	0.44819	0.999534	-6.32758	0.899827	0.00020258
54961	SSH3	0.907252	1.9736	1.78189	0.0977298	0.423298	-4.65843	1.87547	0.373354
136263	SSMEM1	1.07068	-2.35998	2.117	0.0537653	0.292377	-3.92556	2.10042	0.534057
8636	SSNA1	-0.378062	4.99071	-2.06537	0.0590664	0.312671	-5.00545	0.76947	0.504912
8082	SSPN	1.19693	5.21355	8.6154	8.6903e-07	8.72492e-05	6.04098	2.29251	4.05924
23145	SSPO	0.00491699	-2.71219	0.0409643	0.967922	0.999534	-5.80458	1.00341	0.00020258
6745	SSR1	-0.511179	8.2931	-9.89872	1.74535e-07	2.60007e-05	7.35244	0.701649	4.58502
6746	SSR2	0.0364145	7.91693	0.568346	0.579323	0.999534	-7.44663	1.02556	0.00020258
6747	SSR3	-0.259514	9.8946	-4.02185	0.00140439	0.0228453	-2.26516	0.83537	1.6412
6748	SSR4	0.493153	6.53158	6.57348	1.64337e-05	0.00080539	2.85881	1.40752	3.09399
728039	SSR4P1	-0.14053	0.150349	-0.245919	0.809521	0.999534	-5.67185	0.907186	0.00020258
6749	SSRP1	-0.542721	8.55723	-6.56305	1.6705e-05	0.000814712	2.58577	0.686475	3.089
10534	SSSCA1	0.0496361	3.03429	0.191427	0.851099	0.999534	-6.35201	1.035	0.00020258
6750	SST	0.00491699	-2.71219	0.0409643	0.967922	0.999534	-5.80458	1.00341	0.00020258
6751	SSTR1	-1.36488	3.34835	-3.94467	0.0016265	0.0251077	-1.0976	0.388267	1.60019
6752	SSTR2	0.534307	-1.87877	1.31397	0.211194	0.667764	-4.98154	1.44825	0.175377
6753	SSTR3	0.00491699	-2.71219	0.0409643	0.967922	0.999534	-5.80458	1.00341	0.00020258
6754	SSTR4	0.00491699	-2.71219	0.0409643	0.967922	0.999534	-5.80458	1.00341	0.00020258
6755	SSTR5	0.00491699	-2.71219	0.0409643	0.967922	0.999534	-5.80458	1.00341	0.00020258
146336	SSTR5-AS1	0.00491699	-2.71219	0.0409643	0.967922	0.999534	-5.80458	1.00341	0.00020258
29101	SSU72	-0.0313454	6.66421	-0.282166	0.782184	0.999534	-7.33839	0.978507	0.00020258
51066	SSUH2	0.00491699	-2.62414	0.0163832	0.987173	0.999534	-5.80527	1.00341	0.00020258
6756	SSX1	0.00491699	-2.71219	0.0409643	0.967922	0.999534	-5.80458	1.00341	0.00020258
6757	SSX2	0.00491699	-2.71219	0.0409643	0.967922	0.999534	-5.80458	1.00341	0.00020258
727837	SSX2B	0.00491699	-2.71219	0.0409643	0.967922	0.999534	-5.80458	1.00341	0.00020258
117178	SSX2IP	-0.329912	6.27567	-3.00208	0.0100328	0.0910537	-3.64448	0.795585	1.0407
10214	SSX3	0.00491699	-2.71219	0.0409643	0.967922	0.999534	-5.80458	1.00341	0.00020258
6759	SSX4	0.00491699	-2.71219	0.0409643	0.967922	0.999534	-5.80458	1.00341	0.00020258
548313	SSX4B	0.00491699	-2.71219	0.0409643	0.967922	0.999534	-5.80458	1.00341	0.00020258
6758	SSX5	0.00491699	-2.71219	0.0409643	0.967922	0.999534	-5.80458	1.00341	0.00020258
280657	SSX6	0.00491699	-2.71219	0.0409643	0.967922	0.999534	-5.80458	1.00341	0.00020258
280658	SSX7	0.00491699	-2.71219	0.0409643	0.967922	0.999534	-5.80458	1.00341	0.00020258
280659	SSX8	0.00491699	-2.71219	0.0409643	0.967922	0.999534	-5.80458	1.00341	0.00020258
6767	ST13	-0.215242	8.59061	-2.77477	0.0155639	0.12379	-4.47343	0.861402	0.907313
145165	ST13P4	-1.30023	-1.72897	-1.52645	0.150453	0.545696	-4.73654	0.406061	0.26305
6768	ST14	1.05708	-2.35998	2.03562	0.0623365	0.320848	-4.04609	2.08071	0.4937
9705	ST18	0.00491699	-2.62414	0.0187035	0.985357	0.999534	-5.80523	1.00341	0.00020258
400410	ST20	-0.0216436	2.47307	-0.103039	0.919478	0.999534	-6.17705	0.98511	0.00020258
283687	ST20-AS1	-0.397528	0.496956	-0.592298	0.563641	0.999534	-5.67372	0.759158	0.00020258
6482	ST3GAL1	0.107794	6.43608	0.883834	0.39257	0.937049	-6.93787	1.07758	0.0282375
6483	ST3GAL2	-0.00253231	4.29608	-0.0136294	0.989329	0.999534	-6.82211	0.998246	0.00020258
6487	ST3GAL3	0.481454	1.86913	1.76406	0.100794	0.431573	-4.61222	1.39615	0.364946
6484	ST3GAL4	-0.357421	4.65147	-2.69916	0.0179981	0.137063	-3.86556	0.780559	0.86308
8869	ST3GAL5	0.805308	2.91719	3.59376	0.00318882	0.0403198	-1.74246	1.74752	1.39448
10402	ST3GAL6	-0.530488	-1.38292	-0.685038	0.50515	0.999534	-5.53124	0.383441	0.00020258
6764	ST5	0.310275	4.52582	3.5368	0.00355952	0.0436691	-2.24107	1.23994	1.35983
6480	ST6GAL1	0.621479	1.17109	1.44252	0.172418	0.593669	-4.83563	1.53845	0.226456
84620	ST6GAL2	0.00491699	-2.62414	0.0176673	0.986168	0.999534	-5.80525	1.00341	0.00020258
55808	ST6GALNAC1	0.00491699	-2.71219	0.0409643	0.967922	0.999534	-5.80458	1.00341	0.00020258
10610	ST6GALNAC2	2.16012	-0.226917	4.0566	0.00131476	0.0217561	-0.818171	4.46953	1.66242
256435	ST6GALNAC3	-1.05638	-1.92588	-1.27519	0.224189	0.687942	-5.03461	0.480838	0.162448
27090	ST6GALNAC4	-0.0140596	4.37842	-0.0766838	0.940023	0.999534	-6.81313	0.990302	0.00020258
81849	ST6GALNAC5	0.410842	-1.52379	0.426943	0.676289	0.999534	-5.6801	1.32946	0.00020258
30815	ST6GALNAC6	0.439816	5.6259	4.45735	0.000619965	0.0126564	-0.710698	1.35643	1.89769
7982	ST7	-0.563717	2.39034	-1.39917	0.184776	0.620068	-5.22492	0.676557	0.20756
93653	ST7-AS1	0.29481	-0.147794	0.419974	0.681248	0.999534	-5.61245	1.22672	0.00020258
93654	ST7-AS2	0.00491699	-2.71219	0.0409643	0.967922	0.999534	-5.80458	1.00341	0.00020258
93655	ST7-OT3	0.00491699	-2.71219	0.0409643	0.967922	0.999534	-5.80458	1.00341	0.00020258
338069	ST7-OT4	-1.05638	-2.44803	-2.54067	0.0243638	0.169839	-3.26938	0.480838	0.769962
54879	ST7L	0.480861	2.56337	1.50039	0.157005	0.560405	-5.14091	1.39558	0.251498
6489	ST8SIA1	0.00491699	-2.71219	0.0409643	0.967922	0.999534	-5.80458	1.00341	0.00020258
8128	ST8SIA2	0.00491699	-2.71219	0.0409643	0.967922	0.999534	-5.80458	1.00341	0.00020258
51046	ST8SIA3	0.00491699	-2.71219	0.0409643	0.967922	0.999534	-5.80458	1.00341	0.00020258
7903	ST8SIA4	-0.519933	-2.62414	-1.79351	0.0957789	0.417802	-4.39913	0.697404	0.379029
29906	ST8SIA5	0.00491699	-2.62414	0.014992	0.988262	0.999534	-5.80529	1.00341	0.00020258
338596	ST8SIA6	0.00491699	-2.71219	0.0409643	0.967922	0.999534	-5.80458	1.00341	0.00020258
100128098	ST8SIA6-AS1	0.00491699	-2.71219	0.0409643	0.967922	0.999534	-5.80458	1.00341	0.00020258
23166	STAB1	-0.519851	-2.05487	-0.634745	0.536422	0.999534	-5.57282	0.697444	0.00020258
55576	STAB2	0.00491699	-2.71219	0.0409643	0.967922	0.999534	-5.80458	1.00341	0.00020258
6769	STAC	1.68218	2.71097	6.44758	2.00478e-05	0.000940271	3.13323	3.20912	3.02675
342667	STAC2	-0.53539	-2.40709	-1.14199	0.273713	0.769913	-5.18607	0.689972	0.113558
246329	STAC3	-0.490861	-0.82081	-0.569898	0.5783	0.999534	-5.56228	0.7116	0.00020258
10274	STAG1	-0.120864	6.06346	-1.14884	0.270978	0.76409	-6.56031	0.919637	0.116855
10735	STAG2	-0.0537893	7.29431	-0.758687	0.461348	0.999534	-7.18186	0.963403	0.00020258
10734	STAG3	0.00491699	-2.71219	0.0409643	0.967922	0.999534	-5.80458	1.00341	0.00020258
54441	STAG3L1	0.278087	1.75062	0.798758	0.438541	0.996755	-5.70747	1.21259	0.00141171
442582	STAG3L2	0.232598	2.77255	0.610387	0.551951	0.999534	-6.11326	1.17495	0.00020258
442578	STAG3L3	0.384188	3.84159	1.60716	0.131622	0.503192	-5.50435	1.30512	0.298266
64940	STAG3L4	0.205076	3.21508	0.908022	0.380116	0.919938	-6.12037	1.15275	0.0362416
8027	STAM	-0.360447	5.55497	-3.20369	0.00678664	0.069054	-3.09764	0.778923	1.16081
10254	STAM2	-0.197951	5.81994	-2.65448	0.0196074	0.14544	-4.19866	0.871788	0.837316
10617	STAMBP	0.040175	4.89365	0.201872	0.843089	0.999534	-6.9748	1.02824	0.00020258
57559	STAMBPL1	-0.319128	5.07754	-3.40547	0.00458932	0.0528234	-2.60563	0.801554	1.27717
26228	STAP1	0.00491699	-2.71219	0.0409643	0.967922	0.999534	-5.80458	1.00341	0.00020258
55620	STAP2	0.341965	0.855018	0.760578	0.460255	0.999534	-5.5462	1.26748	0.00020258
6770	STAR	-0.519463	-2.07502	-0.751124	0.465735	0.999534	-5.52169	0.237333	0.00020258
10809	STARD10	0.193761	0.629056	0.35404	0.72889	0.999534	-5.70498	1.14374	0.00020258
90627	STARD13	-0.413886	4.05221	-1.92767	0.0756501	0.363976	-4.91914	0.750599	0.438928
10948	STARD3	0.248154	5.16762	1.77882	0.0982514	0.424467	-5.54669	1.18769	0.372156
83930	STARD3NL	0.129122	4.61735	0.883811	0.392582	0.937049	-6.47152	1.09363	0.0282375
134429	STARD4	0.533218	3.1116	2.51044	0.025804	0.17681	-3.76161	1.44715	0.752493
100505678	STARD4-AS1	0.00491699	-2.29823	0.0338213	0.973513	0.999534	-5.80484	1.00341	0.00020258
80765	STARD5	0.501821	-0.757615	0.629239	0.53991	0.999534	-5.54127	1.416	0.00020258
147323	STARD6	0.00491699	-2.62414	0.016747	0.986888	0.999534	-5.80527	1.00341	0.00020258
56910	STARD7	-0.204047	8.77401	-3.5181	0.00369052	0.0448906	-3.05816	0.868112	1.34784
285033	STARD7-AS1	0.541442	-2.27192	0.92305	0.372515	0.911326	-5.38988	0.207054	0.0403261
9754	STARD8	0.142634	2.47713	0.447491	0.661762	0.999534	-6.05632	1.10392	0.00020258
57519	STARD9	0.33588	2.41305	1.05534	0.310169	0.824909	-5.63061	1.26215	0.0835937
6772	STAT1	-0.249477	7.90011	-4.30224	0.000827674	0.0155503	-1.34808	0.841201	1.80826
6773	STAT2	0.727626	4.77819	3.66237	0.00279377	0.0370705	-1.98117	1.65591	1.43097
6774	STAT3	0.430451	8.10675	3.88697	0.00181577	0.0273077	-2.2679	1.34766	1.56372
6775	STAT4	-0.236565	-1.3467	-0.27302	0.789054	0.999534	-5.70398	0.848764	0.00020258
6776	STAT5A	0.125561	3.0963	0.543708	0.59569	0.999534	-6.39127	1.09093	0.00020258
6777	STAT5B	0.26778	4.38563	2.32174	0.0368214	0.226151	-4.46868	1.20395	0.645602
6778	STAT6	0.129497	6.32957	1.68387	0.115648	0.471659	-5.93175	1.09391	0.326372
6779	STATH	0.00491699	-2.71219	0.0409643	0.967922	0.999534	-5.80458	1.00341	0.00020258
6780	STAU1	-0.0492869	8.46853	-0.797544	0.439221	0.99716	-7.35921	0.966414	0.00123507
27067	STAU2	0.477256	5.76525	3.95963	0.00158078	0.0246538	-1.71421	1.39209	1.60812
8987	STBD1	0.835249	4.26699	7.03856	8.03239e-06	0.000480113	3.93245	1.78417	3.31866
6781	STC1	-2.16088	7.31167	-14.483	1.70552e-09	1.3005e-06	12.298	0.223619	5.88589
8614	STC2	-0.717509	9.48234	-14.7556	1.35072e-09	1.26773e-06	12.3075	0.608146	5.89697
26872	STEAP1	-1.61962	3.93417	-5.14146	0.000179437	0.00484442	1.05443	0.325421	2.31476
256227	STEAP1B	-0.875237	3.43596	-3.37011	0.00491468	0.0553565	-2.05856	0.545164	1.25683
261729	STEAP2	-0.459719	3.01589	-1.44264	0.172385	0.593669	-5.1924	0.727128	0.226456
55240	STEAP3	-0.329843	2.88471	-1.10677	0.288119	0.792176	-5.53151	0.795623	0.101178
79689	STEAP4	0.00491699	-2.71219	0.0409643	0.967922	0.999534	-5.80458	1.00341	0.00020258
246744	STH	0.00491699	-2.71219	0.0409643	0.967922	0.999534	-5.80458	1.00341	0.00020258
6491	STIL	-0.274221	4.95719	-1.70763	0.111058	0.459985	-5.50665	0.826897	0.337256
6786	STIM1	1.03311	6.52315	13.1662	5.57296e-09	2.46959e-06	11.0667	2.04643	5.60738
57620	STIM2	0.205215	6.50076	2.70915	0.0176565	0.134981	-4.29341	1.15286	0.869727
375346	STIMATE	-0.61087	4.48908	-3.0431	0.00926633	0.0855164	-3.09903	0.654802	1.06795
10963	STIP1	-0.401556	7.39457	-4.53222	0.000539775	0.0113996	-0.850657	0.757042	1.94311
6793	STK10	0.217628	5.43673	1.36313	0.195601	0.638908	-6.17504	1.16282	0.194562
6794	STK11	0.234719	5.20017	2.28438	0.0394787	0.237575	-4.72671	1.17668	0.6242
114790	STK11IP	0.0558266	4.43878	0.359302	0.725041	0.999534	-6.82841	1.03945	0.00020258
8576	STK16	-0.18025	5.35403	-1.17248	0.261694	0.747922	-6.36962	0.88255	0.126144
9263	STK17A	0.317766	6.87613	3.17847	0.00712691	0.071637	-3.39906	1.2464	1.14486
9262	STK17B	0.0403711	5.60867	0.348148	0.733209	0.999534	-7.04922	1.02838	0.00020258
8859	STK19	0.307649	5.1437	2.17456	0.0483795	0.273346	-4.95318	1.23769	0.563288
8428	STK24	-0.411811	6.26788	-6.18563	3.05298e-05	0.00126243	2.31132	0.751679	2.89879
10494	STK25	0.225008	6.48692	2.08396	0.0571044	0.305579	-5.34491	1.16878	0.514876
51765	STK26	-0.519463	-2.19004	-0.92254	0.372772	0.911648	-5.38927	0.219146	0.040173
6788	STK3	0.0227416	5.01038	0.146646	0.885623	0.999534	-6.97772	1.01589	0.00020258
56164	STK31	1.05869	-2.40709	2.02633	0.0633909	0.322756	-4.05971	2.08303	0.491126
202374	STK32A	0.00491699	-2.71219	0.0409643	0.967922	0.999534	-5.80458	1.00341	0.00020258
55351	STK32B	-0.318055	3.95519	-1.66155	0.120112	0.484035	-5.39883	0.80215	0.315123
282974	STK32C	-0.371653	3.48872	-2.37653	0.0332288	0.210615	-4.10565	0.772896	0.67651
65975	STK33	-0.309938	1.92761	-1.00345	0.333651	0.855772	-5.67056	0.806676	0.0676418
140901	STK35	0.0947781	5.30403	0.840443	0.415597	0.968507	-6.68791	1.0679	0.0138972
27148	STK36	0.465891	5.23234	2.57967	0.0226201	0.161181	-4.24325	1.38117	0.792685
11329	STK38	0.562751	7.16116	4.34783	0.000760079	0.0146238	-1.24443	1.47708	1.83494
23012	STK38L	1.04215	3.77158	6.44633	2.00878e-05	0.000940429	3.06473	2.05929	3.02667
27347	STK39	0.162114	6.17913	1.58705	0.136114	0.514772	-6.04658	1.11893	0.288385
6789	STK4	-0.64077	6.7162	-10.0461	1.46653e-07	2.32367e-05	7.77362	0.64137	4.63382
100505826	STK4-AS1	0.532227	-1.47098	0.587612	0.566691	0.999534	-5.59998	1.44616	0.00020258
83931	STK40	0.0761547	4.74474	0.558276	0.585984	0.999534	-6.76595	1.0542	0.00020258
169436	STKLD1	0.00491699	-2.44803	0.0129647	0.989849	0.999534	-5.80532	1.00341	0.00020258
3925	STMN1	-0.530067	9.07844	-5.28441	0.000139554	0.00404404	0.286223	0.692523	2.39319
11075	STMN2	0.0562434	5.31704	0.495621	0.628295	0.999534	-6.89414	1.03975	0.00020258
50861	STMN3	0.363384	0.359892	0.485049	0.635578	0.999534	-5.66107	1.28644	0.00020258
81551	STMN4	0.00491699	-2.53608	0.0119858	0.990616	0.999534	-5.80533	1.00341	0.00020258
401236	STMND1	1.64691	-1.60469	2.57075	0.0230079	0.162861	-3.20328	3.13162	0.788182
647087	STMP1	-0.155467	6.01512	-1.51385	0.153591	0.553193	-6.13767	0.897842	0.257123
79991	STN1	-0.429842	3.57538	-1.68366	0.11569	0.471754	-5.14793	0.742343	0.326284
2040	STOM	0.237187	5.95895	1.91698	0.0771002	0.36847	-5.5636	1.17869	0.433598
9399	STOML1	-0.0249589	3.89166	-0.181259	0.858913	0.999534	-6.6659	0.982849	0.00020258
30968	STOML2	-0.437898	8.09673	-4.14613	0.00110993	0.0191846	-1.70779	0.738209	1.71705
161003	STOML3	0.00491699	-2.71219	0.0409643	0.967922	0.999534	-5.80458	1.00341	0.00020258
11037	STON1	0.00982749	0.109896	0.0140138	0.989028	0.999534	-5.71965	1.00684	0.00020258
286749	STON1-GTF2A1L	0.00491699	-2.71219	0.0409643	0.967922	0.999534	-5.80458	1.00341	0.00020258
85439	STON2	0.00491699	-2.71219	0.0409643	0.967922	0.999534	-5.80458	1.00341	0.00020258
219736	STOX1	-1.05638	-2.35998	-1.93758	0.0743269	0.359685	-4.18761	0.480838	0.444078
56977	STOX2	0.522553	-2.62414	2.03037	0.0628414	0.320848	-4.06137	1.43649	0.4937
90529	STPG1	-0.671947	3.38898	-4.63235	0.000448969	0.00985982	0.122032	0.627659	2.00613
285555	STPG2	0.00491699	-2.62414	0.0153504	0.987982	0.999534	-5.80529	1.00341	0.00020258
441476	STPG3	0.00491699	-2.71219	0.0409643	0.967922	0.999534	-5.80458	1.00341	0.00020258
100129722	STPG3-AS1	-0.53539	-2.29206	-0.737948	0.473438	0.999534	-5.53086	0.204183	0.00020258
285051	STPG4	0.00491699	-2.62414	0.0168512	0.986807	0.999534	-5.80526	1.00341	0.00020258
64220	STRA6	0.695666	0.593567	1.66621	0.119167	0.481426	-4.71238	1.61963	0.317471
346673	STRA8	0.00491699	-2.71219	0.0409643	0.967922	0.999534	-5.80458	1.00341	0.00020258
92335	STRADA	-0.155758	2.57021	-0.730708	0.477704	0.999534	-6.00414	0.897661	0.00020258
55437	STRADB	0.0676224	3.60397	0.236957	0.816321	0.999534	-6.47794	1.04799	0.00020258
11171	STRAP	-0.0945264	6.72655	-0.964915	0.351901	0.884381	-6.91304	0.93658	0.0533605
55342	STRBP	-0.0750904	3.76313	-0.37743	0.711842	0.999534	-6.52124	0.949283	0.00020258
161497	STRC	0.00491699	-2.71219	0.0409643	0.967922	0.999534	-5.80458	1.00341	0.00020258
85369	STRIP1	0.160257	6.16457	1.49575	0.158195	0.56303	-6.19358	1.11749	0.249469
57464	STRIP2	-0.0914977	0.450475	-0.144914	0.886964	0.999534	-5.69589	0.938548	0.00020258
6801	STRN	0.131396	3.70821	0.595307	0.561688	0.999534	-6.48054	1.09535	0.00020258
29966	STRN3	0.200262	7.94905	2.78016	0.0154033	0.123064	-4.35319	1.14891	0.909869
29888	STRN4	0.352516	4.34026	2.18051	0.0478531	0.271027	-4.66824	1.27679	0.566987
412	STS	1.01329	3.33398	11.233	3.04405e-08	7.24427e-06	9.18414	2.01851	5.14001
3703	STT3A	-0.0895963	6.87648	-1.00773	0.331665	0.853556	-6.91458	0.939786	0.0687681
201595	STT3B	-0.294367	6.40446	-2.77094	0.0156791	0.124479	-4.09428	0.81543	0.904904
10273	STUB1	-0.180086	7.11245	-1.56062	0.142216	0.530129	-6.27137	0.882651	0.275618
375057	STUM	0.00491699	-2.71219	0.0409643	0.967922	0.999534	-5.80458	1.00341	0.00020258
8677	STX10	-0.645026	1.51294	-2.35128	0.0348406	0.216984	-3.67577	0.639481	0.663572
8676	STX11	0.532698	-1.53889	0.930201	0.368937	0.9068	-5.35934	0.344151	0.0424885
23673	STX12	0.561853	5.92455	6.74942	1.24924e-05	0.000663887	3.24711	1.47616	3.17791
8675	STX16	0.253864	6.67256	2.77642	0.0155147	0.123655	-4.15195	1.1924	0.907787
55014	STX17	-0.0695895	5.43885	-0.805096	0.435	0.992841	-6.78694	0.952909	0.00312043
53407	STX18	0.0657676	4.39018	0.512967	0.616435	0.999534	-6.68279	1.04664	0.00020258
100507266	STX18-AS1	0.522553	-2.14293	0.930762	0.368657	0.90638	-5.38336	0.22642	0.0426896
415117	STX19	0.00491699	-2.71219	0.0409643	0.967922	0.999534	-5.80458	1.00341	0.00020258
6804	STX1A	1.87459	1.87324	4.17786	0.00104546	0.0183667	-0.59397	3.66698	1.73597
112755	STX1B	0.710357	0.463858	0.785142	0.446208	0.999534	-5.4318	1.63621	0.00020258
2054	STX2	0.185007	6.01732	2.0264	0.0633831	0.322756	-5.32832	1.13682	0.491126
6809	STX3	-0.381966	5.71469	-4.24015	0.000929854	0.0168185	-1.10013	0.767391	1.77421
6810	STX4	-0.159102	6.92784	-2.05464	0.0602268	0.316777	-5.45573	0.895583	0.499246
6811	STX5	0.144558	3.35792	0.745929	0.468762	0.999534	-6.21226	1.10539	0.00020258
10228	STX6	-0.0380544	5.02093	-0.377049	0.712118	0.999534	-6.94319	0.973968	0.00020258
8417	STX7	0.228653	5.45764	4.18986	0.000980971	0.0175076	-1.1526	1.17174	1.75677
9482	STX8	-0.239134	4.80111	-2.71418	0.0174866	0.134042	-3.82865	0.847254	0.872761
6812	STXBP1	-0.000375389	4.25931	-0.0022533	0.998236	0.999534	-6.81751	0.99974	0.00020258
6813	STXBP2	0.782326	-1.59315	0.926437	0.370817	0.909943	-5.35818	0.331447	0.0409856
6814	STXBP3	-0.0677546	4.39205	-0.302895	0.766682	0.999534	-6.76779	0.954122	0.00020258
252983	STXBP4	-0.139457	2.66534	-0.572734	0.576433	0.999534	-6.12137	0.907861	0.00020258
134957	STXBP5	-0.0356	5.54732	-0.330364	0.7463	0.999534	-7.12406	0.975626	0.00020258
729178	STXBP5-AS1	-0.0853017	1.0161	-0.136957	0.893128	0.999534	-5.8042	0.942587	0.00020258
9515	STXBP5L	0.00491699	-2.58319	0.0119919	0.990611	0.999534	-5.80533	1.00341	0.00020258
29091	STXBP6	-1.27145	2.49716	-3.30102	0.00561911	0.0605038	-2.09124	0.414242	1.21822
55359	STYK1	-0.471433	0.573926	-0.547808	0.59295	0.999534	-5.5707	0.721248	0.00020258
6815	STYX	0.437301	4.34532	2.51318	0.0256701	0.176127	-4.0878	1.35407	0.754173
51657	STYXL1	-0.122452	5.64224	-0.730818	0.477639	0.999534	-6.88097	0.918625	0.00020258
10923	SUB1	-0.206173	7.32425	-2.46819	0.0279551	0.187452	-4.80876	0.866834	0.727111
8803	SUCLA2	-0.231386	3.95634	-0.944706	0.36175	0.897585	-6.24784	0.851816	0.0469242
8802	SUCLG1	-0.207428	7.01799	-1.94001	0.0740067	0.358485	-5.66688	0.86608	0.445529
8801	SUCLG2	-0.327134	6.13544	-3.28885	0.00575329	0.0615438	-3.01885	0.797118	1.21082
56670	SUCNR1	1.0367	-2.21018	1.36586	0.194762	0.637191	-4.91577	2.05153	0.19573
51430	SUCO	-0.196696	6.38873	-2.59778	0.0218519	0.157189	-4.40485	0.872547	0.803577
64426	SUDS3	-0.0127752	5.77879	-0.142966	0.888473	0.999534	-7.1805	0.991184	0.00020258
51684	SUFU	0.0388651	4.27168	0.28975	0.776501	0.999534	-6.73899	1.02731	0.00020258
79783	SUGCT	0.699385	1.94368	1.9555	0.0719891	0.351962	-4.4432	1.62381	0.453504
57794	SUGP1	0.122552	4.10853	0.863512	0.403246	0.951894	-6.35931	1.08866	0.0214115
10147	SUGP2	0.207033	6.17339	1.74062	0.104951	0.443149	-5.84766	1.15431	0.35345
10910	SUGT1	-0.350292	7.58198	-4.71599	0.000385295	0.00879473	-0.54359	0.784425	2.05578
441394	SUGT1P1	0.00491699	-2.62414	0.0146284	0.988547	0.999534	-5.8053	1.00341	0.00020258
283507	SUGT1P3	-0.234469	-1.66172	-0.253695	0.803633	0.999534	-5.71717	0.849998	0.00020258
23213	SULF1	2.22855	6.79454	18.5583	7.42599e-11	2.38579e-07	15.4172	4.68662	6.62237
55959	SULF2	1.75079	2.71808	8.25331	1.41078e-06	0.000124177	5.68657	3.36544	3.90596
6817	SULT1A1	2.16345	0.144276	3.73471	0.00243086	0.0336627	-1.31165	4.47986	1.47285
6799	SULT1A2	0.522553	-2.62414	2.03037	0.0628414	0.320848	-4.06137	1.43649	0.4937
6818	SULT1A3	-1.44991	-1.72897	-1.88212	0.0820091	0.383535	-4.2435	0.366044	0.416195
445329	SULT1A4	0.522553	-2.62414	2.03037	0.0628414	0.320848	-4.06137	1.43649	0.4937
27284	SULT1B1	0.00491699	-2.71219	0.0409643	0.967922	0.999534	-5.80458	1.00341	0.00020258
6819	SULT1C2	-0.264447	-2.27809	-0.377114	0.712071	0.999534	-5.6905	0.832518	0.00020258
151234	SULT1C2P1	0.00491699	-2.58319	0.0116971	0.990842	0.999534	-5.80534	1.00341	0.00020258
442038	SULT1C3	0.00491699	-2.71219	0.0409643	0.967922	0.999534	-5.80458	1.00341	0.00020258
27233	SULT1C4	0.00491699	-2.62414	0.0146284	0.988547	0.999534	-5.8053	1.00341	0.00020258
6783	SULT1E1	0.00491699	-2.71219	0.0409643	0.967922	0.999534	-5.80458	1.00341	0.00020258
6822	SULT2A1	0.00491699	-2.71219	0.0409643	0.967922	0.999534	-5.80458	1.00341	0.00020258
6820	SULT2B1	0.00491699	-2.62414	0.0176673	0.986168	0.999534	-5.80525	1.00341	0.00020258
25830	SULT4A1	-0.360689	-1.30885	-0.38524	0.706184	0.999534	-5.6626	0.778793	0.00020258
391365	SULT6B1	0.00491699	-2.71219	0.0409643	0.967922	0.999534	-5.80458	1.00341	0.00020258
285362	SUMF1	0.397044	5.38632	2.93416	0.0114424	0.0999971	-3.60739	1.31681	1.00001
25870	SUMF2	-0.0160956	4.48586	-0.0890014	0.930415	0.999534	-6.84261	0.988905	0.00020258
7341	SUMO1	-0.172795	6.75834	-1.91952	0.0767539	0.367293	-5.65266	0.887122	0.434988
391257	SUMO1P1	0.00491699	-2.71219	0.0409643	0.967922	0.999534	-5.80458	1.00341	0.00020258
474338	SUMO1P3	0.530374	-2.14293	0.704777	0.493175	0.999534	-5.52887	0.22642	0.00020258
6613	SUMO2	-0.340455	5.19532	-2.53275	0.0247337	0.17158	-4.25996	0.789792	0.765532
100131823	SUMO2P7	0.00491699	-2.71219	0.0409643	0.967922	0.999534	-5.80458	1.00341	0.00020258
100506244	SUMO2P8	0.00491699	-2.71219	0.0409643	0.967922	0.999534	-5.80458	1.00341	0.00020258
6612	SUMO3	-0.294373	9.01094	-4.39066	0.000701748	0.0138083	-1.40326	0.815427	1.85986
387082	SUMO4	0.522553	-2.49514	1.01689	0.327449	0.847526	-5.30737	0.177373	0.0718469
23353	SUN1	0.374707	5.29938	2.5506	0.0239078	0.167661	-4.26097	1.29658	0.775568
25777	SUN2	0.335869	6.71901	2.38801	0.0325195	0.207398	-4.88307	1.26214	0.683195
256979	SUN3	-1.04534	-2.18387	-2.19773	0.0463576	0.264951	-3.8034	0.484529	0.576835
140732	SUN5	0.00491699	-2.71219	0.0409643	0.967922	0.999534	-5.80458	1.00341	0.00020258
6821	SUOX	0.190661	4.15117	0.980879	0.344257	0.872162	-6.28361	1.14129	0.0594028
11198	SUPT16H	-0.252948	8.94094	-4.24695	0.000918066	0.0167074	-1.65288	0.83918	1.77709
55578	SUPT20H	0.073068	4.19214	0.47577	0.642002	0.999534	-6.61141	1.05195	0.00020258
100130302	SUPT20HL1	0.00491699	-2.71219	0.0409643	0.967922	0.999534	-5.80458	1.00341	0.00020258
170067	SUPT20HL2	0.00491699	-2.44803	0.0123107	0.990362	0.999534	-5.80533	1.00341	0.00020258
8464	SUPT3H	0.424319	1.9174	1.13789	0.27536	0.771933	-5.40168	1.34194	0.11242
6827	SUPT4H1	-0.0962078	6.96195	-1.39002	0.187476	0.624586	-6.45517	0.935489	0.204408
6829	SUPT5H	-0.0335747	6.89815	-0.432145	0.672599	0.999534	-7.33054	0.976996	0.00020258
6830	SUPT6H	-0.0314932	7.15329	-0.331529	0.74544	0.999534	-7.42602	0.978407	0.00020258
9913	SUPT7L	0.241235	4.23246	1.52274	0.151371	0.54772	-5.67728	1.182	0.261442
6832	SUPV3L1	0.0254156	3.40704	0.0914384	0.928515	0.999534	-6.44254	1.01777	0.00020258
6834	SURF1	0.214377	3.6163	1.0582	0.308909	0.823739	-6.04761	1.1602	0.0842105
6835	SURF2	-0.423064	4.33119	-1.95645	0.0718672	0.351614	-5.00816	0.745839	0.453934
6836	SURF4	-0.0741095	9.08382	-1.04948	0.31276	0.827769	-7.25097	0.949928	0.082091
6838	SURF6	-0.0720658	6.28766	-0.934091	0.367	0.904206	-6.85291	0.951275	0.0437327
64420	SUSD1	0.655633	3.07168	2.8909	0.0124405	0.106263	-3.11135	1.57531	0.973617
56241	SUSD2	1.19845	-1.79005	1.4121	0.181017	0.61169	-4.86039	2.29494	0.213469
203328	SUSD3	-0.53539	-2.07502	-0.713541	0.487913	0.999534	-5.54745	0.237333	0.00020258
55061	SUSD4	-0.394649	-1.06954	-0.453116	0.65781	0.999534	-5.64712	0.760675	0.00020258
26032	SUSD5	0.737971	3.9956	3.60591	0.00311494	0.0398508	-1.99144	1.66783	1.39956
9766	SUSD6	0.486172	5.62368	3.63346	0.00295383	0.0384003	-2.34344	1.40072	1.41567
6839	SUV39H1	-0.323439	1.10546	-0.661084	0.51991	0.999534	-5.5807	0.799163	0.00020258
79723	SUV39H2	-0.838529	2.85819	-3.45047	0.00420635	0.0495697	-1.91163	0.559214	1.30478
23512	SUZ12	-0.254371	6.11882	-3.7721	0.00226246	0.0319044	-2.09367	0.838353	1.49615
440423	SUZ12P1	0.0808298	0.778248	0.142661	0.888709	0.999534	-5.83564	1.05763	0.00020258
9900	SV2A	-0.329913	4.26427	-2.13186	0.0523235	0.287232	-4.67344	0.795584	0.541768
9899	SV2B	0.00491699	-2.62414	0.0168512	0.986807	0.999534	-5.80526	1.00341	0.00020258
22987	SV2C	0.00491699	-2.71219	0.0409643	0.967922	0.999534	-5.80458	1.00341	0.00020258
374969	SVBP	-0.342707	4.30036	-2.51734	0.0254682	0.175069	-4.0551	0.78856	0.756791
79987	SVEP1	0.549662	3.35437	2.16205	0.0495053	0.277088	-4.46046	1.46374	0.557383
6840	SVIL	-0.733144	5.17367	-4.35676	0.000747516	0.0144612	-0.838867	0.601592	1.8398
645954	SVILP1	-0.539083	-2.31903	-0.931367	0.368355	0.905891	-5.35835	0.200402	0.0429242
258010	SVIP	-0.409178	4.88052	-4.11606	0.00117479	0.0199963	-1.12156	0.753052	1.69905
55530	SVOP	0.00491699	-2.71219	0.0409643	0.967922	0.999534	-5.80458	1.00341	0.00020258
136306	SVOPL	0.00491699	-2.71219	0.0409643	0.967922	0.999534	-5.80458	1.00341	0.00020258
23075	SWAP70	0.0379073	8.19057	0.538622	0.599097	0.999534	-7.51009	1.02662	0.00020258
375757	SWI5	-0.260878	6.61241	-3.27362	0.00592574	0.0628573	-3.18066	0.83458	1.20164
126074	SWSAP1	0.527724	1.66812	1.874	0.0831927	0.387148	-4.46126	1.44165	0.412123
54823	SWT1	0.0879164	2.21469	0.362114	0.722987	0.999534	-6.12847	1.06283	0.00020258
94056	SYAP1	0.149053	7.30119	3.17717	0.00714495	0.0717622	-3.5025	1.10884	1.1441
55638	SYBU	-0.519463	-2.35998	-1.0206	0.325753	0.845702	-5.30295	0.194794	0.0727826
93426	SYCE1	0.00491699	-2.71219	0.0409643	0.967922	0.999534	-5.80458	1.00341	0.00020258
100130958	SYCE1L	0.00491699	-2.03407	0.00689639	0.9946	0.999534	-5.80538	1.00341	0.00020258
256126	SYCE2	0.532227	-2.27192	0.8971	0.385706	0.927527	-5.38682	0.207054	0.0326734
644186	SYCE3	0.00491699	-2.58319	0.0119397	0.990652	0.999534	-5.80533	1.00341	0.00020258
342898	SYCN	0.00491699	-2.71219	0.0409643	0.967922	0.999534	-5.80458	1.00341	0.00020258
6847	SYCP1	0.00491699	-2.71219	0.0409643	0.967922	0.999534	-5.80458	1.00341	0.00020258
10388	SYCP2	1.04021	1.79986	3.2959	0.00567519	0.0610054	-2.12562	2.05653	1.21463
221711	SYCP2L	0.539259	-2.12684	0.696857	0.497959	0.999534	-5.55957	0.228958	0.00020258
50511	SYCP3	-0.53539	-2.40709	-0.856948	0.406735	0.955725	-5.44279	0.188536	0.0196669
85360	SYDE1	0.227118	6.41206	2.88562	0.0125681	0.107033	-3.8832	1.17049	0.970484
84144	SYDE2	0.296607	3.09585	1.08306	0.298133	0.807356	-5.89346	1.22825	0.0929348
25949	SYF2	-0.0510804	7.38658	-0.537366	0.59994	0.999534	-7.36285	0.965213	0.00020258
6850	SYK	0.522553	-2.62414	2.03037	0.0628414	0.320848	-4.06137	1.43649	0.4937
8189	SYMPK	0.153058	6.95084	0.801176	0.437188	0.995183	-7.11925	1.11192	0.00209703
6853	SYN1	-0.917792	-2.0279	-1.26504	0.227692	0.692371	-5.02916	0.529319	0.159661
6854	SYN2	-1.58078	-1.96682	-2.85234	0.0134023	0.111767	-2.76514	0.334302	0.951688
8224	SYN3	1.56155	-2.4542	3.31858	0.00543093	0.0590714	-2.00484	2.9517	1.22862
81493	SYNC	0.288009	4.76376	1.92578	0.0759047	0.364519	-5.29497	1.22095	0.43828
10492	SYNCRIP	-0.272412	8.48124	-5.31848	0.000131494	0.00386689	0.425788	0.827934	2.41264
79953	SYNDIG1	1.09619	-1.09892	1.13784	0.275382	0.771933	-5.15139	2.1379	0.11242
646658	SYNDIG1L	0.00491699	-2.71219	0.0409643	0.967922	0.999534	-5.80458	1.00341	0.00020258
23345	SYNE1	0.416076	5.74193	2.93075	0.0115182	0.100558	-3.6522	1.33429	0.997585
100505475	SYNE1-AS1	0.541442	-2.62414	1.61154	0.13066	0.500706	-4.64332	1.45543	0.300417
23224	SYNE2	0.0867306	4.78378	0.351477	0.730767	0.999534	-6.87396	1.06196	0.00020258
161176	SYNE3	-0.430642	1.25814	-0.906452	0.380916	0.921437	-5.4054	0.741932	0.0355345
163183	SYNE4	0.00491699	-2.53608	0.0128809	0.989915	0.999534	-5.80532	1.00341	0.00020258
8831	SYNGAP1	0.122898	2.12594	0.288091	0.777743	0.999534	-6.07527	1.08892	0.00020258
9145	SYNGR1	0.528325	4.76499	3.41293	0.00452348	0.0522763	-2.54889	1.44225	1.28169
9144	SYNGR2	0.124445	7.00408	1.53074	0.149398	0.543193	-6.32052	1.09009	0.265046
9143	SYNGR3	1.31151	-1.56684	1.94893	0.072839	0.355011	-4.15606	2.482	0.449759
23546	SYNGR4	0.00491699	-2.71219	0.0409643	0.967922	0.999534	-5.80458	1.00341	0.00020258
8867	SYNJ1	-0.259814	4.95111	-1.84946	0.0868621	0.397733	-5.37123	0.835196	0.400409
8871	SYNJ2	0.426519	6.72943	4.82621	0.000315387	0.00746509	-0.229414	1.34399	2.12697
55333	SYNJ2BP	0.164722	5.80859	1.66348	0.11972	0.482864	-5.91682	1.12095	0.316175
23336	SYNM	0.132621	4.29228	0.956836	0.355815	0.889868	-6.42442	1.09628	0.0506747
11346	SYNPO	0.718907	3.58334	5.03354	0.000217329	0.00563653	0.672834	1.64593	2.24899
171024	SYNPO2	2.00053	5.93002	22.8578	5.10497e-12	7.01334e-08	17.9178	4.00147	7.15407
79933	SYNPO2L	1.02451	4.02993	4.26111	0.000893994	0.0164152	-0.748571	2.03426	1.78475
132204	SYNPR	0.00491699	-2.62414	0.0163832	0.987173	0.999534	-5.80527	1.00341	0.00020258
11276	SYNRG	-0.181598	6.48659	-2.64253	0.0200609	0.147696	-4.33599	0.881726	0.830633
6855	SYP	1.47729	-2.46817	3.04553	0.00922277	0.0852675	-2.45102	2.78424	1.06922
6856	SYPL1	-0.00601768	5.57085	-0.0444047	0.965245	0.999534	-7.17539	0.995838	0.00020258
284612	SYPL2	0.927578	6.41706	4.00187	0.0014587	0.0234763	-1.87545	1.90208	1.62937
90196	SYS1	-0.199166	6.19617	-3.31769	0.00544035	0.0591061	-3.01968	0.871054	1.22837
767557	SYS1-DBNDD2	0.00491699	-2.71219	0.0409643	0.967922	0.999534	-5.80458	1.00341	0.00020258
6857	SYT1	0.438802	5.29358	2.76844	0.0157547	0.124747	-3.88899	1.35548	0.903971
341359	SYT10	0.00491699	-2.71219	0.0409643	0.967922	0.999534	-5.80458	1.00341	0.00020258
23208	SYT11	0.146419	5.39264	1.29998	0.215808	0.674331	-6.22458	1.10682	0.171127
91683	SYT12	0.539259	-2.62414	1.6435	0.12383	0.487542	-4.60172	1.45323	0.311988
57586	SYT13	0.00491699	-2.71219	0.0409643	0.967922	0.999534	-5.80458	1.00341	0.00020258
255928	SYT14	-0.202585	3.46778	-0.680554	0.507894	0.999534	-6.29746	0.868992	0.00020258
401135	SYT14P1	0.00491699	-2.71219	0.0409643	0.967922	0.999534	-5.80458	1.00341	0.00020258
83849	SYT15	1.01237	1.98554	2.9582	0.0109224	0.0967355	-2.7617	2.01723	1.01441
83851	SYT16	-0.407539	-2.29206	-0.647251	0.528545	0.999534	-5.5678	0.204183	0.00020258
51760	SYT17	0.00491699	-2.71219	0.0409643	0.967922	0.999534	-5.80458	1.00341	0.00020258
127833	SYT2	0.00491699	-2.71219	0.0409643	0.967922	0.999534	-5.80458	1.00341	0.00020258
84258	SYT3	0.00491699	-2.53608	0.0114433	0.991041	0.999534	-5.80534	1.00341	0.00020258
6860	SYT4	0.00491699	-2.71219	0.0409643	0.967922	0.999534	-5.80458	1.00341	0.00020258
6861	SYT5	2.21986	-0.572835	2.62898	0.0205877	0.150411	-3.11481	4.65847	0.822721
148281	SYT6	0.00491699	-2.71219	0.0409643	0.967922	0.999534	-5.80458	1.00341	0.00020258
9066	SYT7	-0.00104802	-1.48457	-0.00190995	0.998505	0.999534	-5.77843	0.999274	0.00020258
90019	SYT8	0.00491699	-2.71219	0.0409643	0.967922	0.999534	-5.80458	1.00341	0.00020258
143425	SYT9	0.00491699	-2.62414	0.0146284	0.988547	0.999534	-5.8053	1.00341	0.00020258
84958	SYTL1	0.00491699	-2.62414	0.0147366	0.988462	0.999534	-5.8053	1.00341	0.00020258
54843	SYTL2	0.954761	5.21718	8.18869	1.5406e-06	0.000133772	5.47227	1.93826	3.87363
94120	SYTL3	1.30366	-0.0353119	1.57718	0.138367	0.520841	-4.63323	2.46855	0.283295
94121	SYTL4	-0.351853	4.05689	-1.71631	0.109422	0.455869	-5.23232	0.783577	0.34116
94122	SYTL5	1.50637	0.807718	4.40673	0.000681079	0.0135488	-0.17127	2.84094	1.8681
84447	SYVN1	-0.26833	4.43944	-1.23695	0.237622	0.709132	-6.04551	0.83028	0.149273
26099	SZRD1	0.0125133	7.12378	0.170083	0.867519	0.999534	-7.45198	1.00871	0.00020258
23334	SZT2	0.713258	1.75119	1.6494	0.122605	0.487542	-4.76891	1.6395	0.311988
6862	T	0.00491699	-2.71219	0.0409643	0.967922	0.999534	-5.80458	1.00341	0.00020258
134864	TAAR1	0.00491699	-2.71219	0.0409643	0.967922	0.999534	-5.80458	1.00341	0.00020258
9287	TAAR2	0.00491699	-2.71219	0.0409643	0.967922	0.999534	-5.80458	1.00341	0.00020258
9288	TAAR3P	0.00491699	-2.71219	0.0409643	0.967922	0.999534	-5.80458	1.00341	0.00020258
9038	TAAR5	0.00491699	-2.71219	0.0409643	0.967922	0.999534	-5.80458	1.00341	0.00020258
319100	TAAR6	0.00491699	-2.71219	0.0409643	0.967922	0.999534	-5.80458	1.00341	0.00020258
83551	TAAR8	0.00491699	-2.71219	0.0409643	0.967922	0.999534	-5.80458	1.00341	0.00020258
134860	TAAR9	0.00491699	-2.71219	0.0409643	0.967922	0.999534	-5.80458	1.00341	0.00020258
10454	TAB1	-0.0930067	3.57655	-0.49344	0.629794	0.999534	-6.42474	0.937567	0.00020258
23118	TAB2	0.148811	5.30964	1.05876	0.308664	0.823468	-6.52178	1.10866	0.0843534
257397	TAB3	0.0512138	3.03133	0.232402	0.819784	0.999534	-6.36318	1.03614	0.00020258
6863	TAC1	-0.519933	-2.49514	-1.0185	0.32671	0.846825	-5.30487	0.177373	0.0722066
6866	TAC3	0.0165914	-2.53608	0.0382161	0.970086	0.999534	-5.77772	1.01157	0.00020258
255061	TAC4	0.00491699	-2.71219	0.0409643	0.967922	0.999534	-5.80458	1.00341	0.00020258
6867	TACC1	-0.110839	8.85804	-2.31508	0.0372825	0.227717	-5.35478	0.926049	0.642604
10579	TACC2	-0.0269851	4.5431	-0.124884	0.902494	0.999534	-6.79984	0.981469	0.00020258
10460	TACC3	-0.402947	6.4098	-5.2615	0.000145266	0.00415309	0.701119	0.756312	2.38163
51204	TACO1	-0.617906	5.32385	-4.10407	0.00120174	0.0203607	-1.25953	0.651616	1.69121
6869	TACR1	-3.99771	-0.40764	-5.57441	8.45301e-05	0.00278537	1.51466	0.0625992	2.55512
6865	TACR2	0.0144085	-1.69583	0.017633	0.986195	0.999534	-5.77828	1.01004	0.00020258
6870	TACR3	0.00491699	-2.71219	0.0409643	0.967922	0.999534	-5.80458	1.00341	0.00020258
4070	TACSTD2	-0.799649	-0.946716	-0.898253	0.385113	0.926816	-5.37178	0.518812	0.0330063
117143	TADA1	-0.901763	1.62375	-1.99231	0.0673953	0.336022	-4.21982	0.535232	0.473632
6871	TADA2A	0.107131	4.06149	0.718583	0.484901	0.999534	-6.43575	1.07708	0.00020258
93624	TADA2B	-0.04843	3.86001	-0.330611	0.746118	0.999534	-6.61304	0.966988	0.00020258
10474	TADA3	0.197319	5.42626	1.14327	0.273199	0.768834	-6.44689	1.14657	0.114168
6872	TAF1	0.0592235	6.92146	0.684159	0.505687	0.999534	-7.19006	1.0419	0.00020258
6881	TAF10	-0.0406884	4.76493	-0.317118	0.756105	0.999534	-6.86079	0.972191	0.00020258
6882	TAF11	0.347672	5.72095	4.04654	0.0013401	0.0219804	-1.54119	1.27251	1.65796
6883	TAF12	-0.195303	4.568	-1.7998	0.0947362	0.417802	-5.35451	0.87339	0.379029
6884	TAF13	0.20156	6.69069	1.35737	0.197378	0.642886	-6.51173	1.14994	0.191866
8148	TAF15	-0.129048	6.57783	-1.01959	0.326212	0.846259	-6.80552	0.914435	0.0724965
9015	TAF1A	-0.319299	2.49781	-1.22642	0.241431	0.716996	-5.3574	0.801459	0.144483
100506161	TAF1A-AS1	1.45233	-1.13891	1.60522	0.13205	0.504228	-4.62095	2.7365	0.297373
9014	TAF1B	-0.114252	5.39587	-0.945305	0.361455	0.897585	-6.59918	0.923861	0.0469242
9013	TAF1C	0.117503	4.67909	0.704519	0.49333	0.999534	-6.67113	1.08486	0.00020258
79101	TAF1D	0.251912	6.07966	1.90688	0.078495	0.372023	-5.56863	1.19078	0.42943
138474	TAF1L	0.00491699	-2.19004	0.00808104	0.993673	0.999534	-5.80537	1.00341	0.00020258
6873	TAF2	-0.165282	5.82251	-1.10045	0.290764	0.794628	-6.5941	0.891754	0.0998359
83860	TAF3	-0.0210662	5.01929	-0.146838	0.885474	0.999534	-6.96373	0.985504	0.00020258
6874	TAF4	-0.145632	2.78468	-0.352268	0.730188	0.999534	-6.1752	0.903983	0.00020258
6875	TAF4B	0.421631	0.249848	0.616743	0.547875	0.999534	-5.52415	1.33944	0.00020258
6877	TAF5	-0.133868	4.19103	-0.603869	0.556148	0.999534	-6.51186	0.911385	0.00020258
27097	TAF5L	-0.337375	4.15381	-3.62071	0.00299787	0.0388755	-1.92921	0.79148	1.41032
6878	TAF6	0.345894	4.15581	1.98945	0.0677421	0.337228	-4.88026	1.27094	0.472077
10629	TAF6L	0.997531	0.100977	1.14039	0.274356	0.770711	-5.13618	1.99658	0.113108
6879	TAF7	0.0670581	6.82468	0.533756	0.602367	0.999534	-7.26463	1.04758	0.00020258
54457	TAF7L	1.02784	-0.321113	2.20258	0.0459448	0.263283	-3.76369	2.03897	0.579577
129685	TAF8	-0.0924653	3.31568	-0.244572	0.810542	0.999534	-6.42405	0.937919	0.00020258
6880	TAF9	-0.388609	6.00752	-4.30777	0.000819162	0.0154331	-1.04796	0.763866	1.81155
51616	TAF9B	-0.57307	3.54781	-2.60111	0.0217135	0.156438	-3.65704	0.672185	0.805657
117289	TAGAP	0.00491699	-2.71219	0.0409643	0.967922	0.999534	-5.80458	1.00341	0.00020258
6876	TAGLN	1.53317	8.46949	13.7977	3.11964e-09	1.70598e-06	11.4879	2.89422	5.76803
8407	TAGLN2	-0.195514	10.7746	-1.26122	0.229024	0.694311	-7.31184	0.873261	0.158446
29114	TAGLN3	-0.272583	-0.366171	-0.369274	0.717768	0.999534	-5.6933	0.827836	0.00020258
6886	TAL1	-0.763448	-2.40709	-1.25275	0.231996	0.699609	-5.06462	0.589087	0.155144
6887	TAL2	0.00491699	-2.49514	0.00938238	0.992654	0.999534	-5.80536	1.00341	0.00020258
6888	TALDO1	-0.607875	7.82076	-8.38905	1.17441e-06	0.000107419	5.43037	0.656162	3.96892
132001	TAMM41	-0.622976	4.47586	-4.8312	0.000312551	0.00742439	0.272945	0.64933	2.12934
85461	TANC1	0.220107	5.25044	1.85069	0.086674	0.397253	-5.50155	1.16482	0.400933
26115	TANC2	-0.231881	3.90348	-1.1242	0.280919	0.7798	-6.06266	0.851524	0.108017
128989	TANGO2	0.26696	2.29841	1.17922	0.259091	0.744124	-5.4986	1.20327	0.128355
79613	TANGO6	-0.258207	4.20277	-1.3042	0.214409	0.671634	-5.90988	0.836127	0.172868
10010	TANK	0.136487	4.24708	0.635103	0.536196	0.999534	-6.5616	1.09923	0.00020258
57551	TAOK1	0.159965	6.77991	2.07105	0.0584605	0.31038	-5.41792	1.11726	0.508106
9344	TAOK2	0.155427	4.63889	1.18794	0.255754	0.739319	-6.22693	1.11375	0.131168
51347	TAOK3	-0.0497447	7.02021	-0.779391	0.449472	0.999534	-7.13438	0.966107	0.00020258
6890	TAP1	-0.138865	5.41298	-1.92847	0.0755425	0.363662	-5.37024	0.908233	0.439302
6891	TAP2	-0.302504	6.67192	-3.66078	0.00280234	0.0371458	-2.38978	0.810844	1.43009
6892	TAPBP	0.133471	7.68684	2.53997	0.0243964	0.169974	-4.75983	1.09693	0.769617
55080	TAPBPL	-0.0124544	0.780938	-0.0226956	0.982232	0.999534	-5.78366	0.991404	0.00020258
202018	TAPT1	0.302372	3.94138	3.0914	0.00840749	0.0802113	-2.9287	1.23317	1.09576
202020	TAPT1-AS1	0.00491699	-2.71219	0.0409643	0.967922	0.999534	-5.80458	1.00341	0.00020258
6894	TARBP1	-0.821187	1.68806	-1.87436	0.0831394	0.387051	-4.40185	0.565976	0.412232
6895	TARBP2	-0.112581	4.00944	-0.802319	0.436549	0.994447	-6.35248	0.924932	0.00241838
23435	TARDBP	-0.29108	8.31019	-5.13741	0.000180727	0.00487414	0.110927	0.81729	2.3121
100507308	TARID	0.00491699	-2.71219	0.0409643	0.967922	0.999534	-5.80458	1.00341	0.00020258
441864	TARM1	0.00491699	-2.71219	0.0409643	0.967922	0.999534	-5.80458	1.00341	0.00020258
445347	TARP	0.00491699	-2.71219	0.0409643	0.967922	0.999534	-5.80458	1.00341	0.00020258
6897	TARS	0.102237	8.66675	1.8436	0.0877592	0.400069	-6.11094	1.07344	0.397866
80222	TARS2	0.0359333	3.80698	0.15665	0.877887	0.999534	-6.57916	1.02522	0.00020258
123283	TARSL2	0.115043	3.35273	0.416647	0.68362	0.999534	-6.45234	1.08301	0.00020258
80835	TAS1R1	0.534307	-2.05487	0.800113	0.437782	0.995958	-5.46229	0.24067	0.00175879
80834	TAS1R2	0.00491699	-2.71219	0.0409643	0.967922	0.999534	-5.80458	1.00341	0.00020258
83756	TAS1R3	0.00491699	-2.71219	0.0409643	0.967922	0.999534	-5.80458	1.00341	0.00020258
50834	TAS2R1	1.4607	-2.03407	2.83206	0.0139373	0.114776	-2.79868	2.75242	0.940149
50839	TAS2R10	0.00491699	-2.71219	0.0409643	0.967922	0.999534	-5.80458	1.00341	0.00020258
50838	TAS2R13	0.00491699	-2.71219	0.0409643	0.967922	0.999534	-5.80458	1.00341	0.00020258
50840	TAS2R14	0.00491699	-2.53608	0.0121869	0.990458	0.999534	-5.80533	1.00341	0.00020258
50833	TAS2R16	0.00491699	-2.71219	0.0409643	0.967922	0.999534	-5.80458	1.00341	0.00020258
259294	TAS2R19	0.522553	-2.53608	1.29383	0.217865	0.677748	-5.02623	1.43649	0.168932
259295	TAS2R20	-0.224069	0.0728167	-0.340984	0.738472	0.999534	-5.65496	0.856147	0.00020258
50831	TAS2R3	0.00491699	-2.71219	0.0409643	0.967922	0.999534	-5.80458	1.00341	0.00020258
259293	TAS2R30	-0.296817	-1.72897	-0.347517	0.733671	0.999534	-5.70079	0.814047	0.00020258
259290	TAS2R31	-0.519933	-2.19004	-0.754134	0.463986	0.999534	-5.51958	0.219146	0.00020258
5726	TAS2R38	0.00491699	-2.71219	0.0409643	0.967922	0.999534	-5.80458	1.00341	0.00020258
259285	TAS2R39	0.00491699	-2.71219	0.0409643	0.967922	0.999534	-5.80458	1.00341	0.00020258
50832	TAS2R4	0.00491699	-2.71219	0.0409643	0.967922	0.999534	-5.80458	1.00341	0.00020258
259286	TAS2R40	0.00491699	-2.71219	0.0409643	0.967922	0.999534	-5.80458	1.00341	0.00020258
259287	TAS2R41	0.00491699	-2.71219	0.0409643	0.967922	0.999534	-5.80458	1.00341	0.00020258
353164	TAS2R42	0.00491699	-2.71219	0.0409643	0.967922	0.999534	-5.80458	1.00341	0.00020258
259289	TAS2R43	0.00491699	-2.62414	0.0168462	0.986811	0.999534	-5.80526	1.00341	0.00020258
259292	TAS2R46	0.00491699	-2.62414	0.0168512	0.986807	0.999534	-5.80526	1.00341	0.00020258
54429	TAS2R5	0.00491699	-2.71219	0.0409643	0.967922	0.999534	-5.80458	1.00341	0.00020258
259296	TAS2R50	0.00491699	-2.71219	0.0409643	0.967922	0.999534	-5.80458	1.00341	0.00020258
338398	TAS2R60	0.00491699	-2.71219	0.0409643	0.967922	0.999534	-5.80458	1.00341	0.00020258
50837	TAS2R7	0.00491699	-2.71219	0.0409643	0.967922	0.999534	-5.80458	1.00341	0.00020258
50836	TAS2R8	0.00491699	-2.71219	0.0409643	0.967922	0.999534	-5.80458	1.00341	0.00020258
50835	TAS2R9	0.00491699	-2.71219	0.0409643	0.967922	0.999534	-5.80458	1.00341	0.00020258
55617	TASP1	-0.0651653	1.6896	-0.186648	0.85477	0.999534	-6.00302	0.955836	0.00020258
6898	TAT	0.00491699	-2.71219	0.0409643	0.967922	0.999534	-5.80458	1.00341	0.00020258
100132529	TAT-AS1	0.522553	-2.62414	2.03037	0.0628414	0.320848	-4.06137	1.43649	0.4937
83940	TATDN1	-0.499511	5.20167	-3.00918	0.00989589	0.0900652	-3.34257	0.707347	1.04544
9797	TATDN2	-0.264165	5.96574	-2.08545	0.0569492	0.30513	-5.21575	0.83268	0.515515
128387	TATDN3	0.0878439	2.39417	0.28276	0.781738	0.999534	-6.13556	1.06278	0.00020258
8887	TAX1BP1	0.251064	8.47253	5.10653	0.000190885	0.00509464	-0.0294374	1.19008	2.29289
30851	TAX1BP3	0.129678	7.34647	1.64902	0.122682	0.487542	-6.1991	1.09405	0.311988
6901	TAZ	0.250213	3.08789	1.06933	0.304049	0.816323	-5.86826	1.18938	0.0881378
219793	TBATA	0.00491699	-2.71219	0.0409643	0.967922	0.999534	-5.80458	1.00341	0.00020258
23216	TBC1D1	-0.0715733	6.75225	-1.22336	0.242544	0.718757	-6.62009	0.9516	0.143418
83874	TBC1D10A	0.381725	3.45867	2.32506	0.036593	0.225273	-4.26189	1.3029	0.647292
26000	TBC1D10B	0.0607796	3.6748	0.270643	0.790843	0.999534	-6.51524	1.04303	0.00020258
374403	TBC1D10C	0.00491699	-2.58319	0.0114442	0.99104	0.999534	-5.80534	1.00341	0.00020258
23232	TBC1D12	0.515924	3.26828	1.95782	0.0716908	0.350971	-4.72197	1.42991	0.454729
54662	TBC1D13	0.347837	4.32787	2.10657	0.0547993	0.296829	-4.80828	1.27265	0.527494
57533	TBC1D14	-0.28243	4.14253	-1.46546	0.166165	0.579637	-5.66819	0.822205	0.236844
64786	TBC1D15	-0.275555	5.97617	-2.28976	0.039085	0.235896	-4.84327	0.826133	0.62728
125058	TBC1D16	0.292699	3.83701	1.50395	0.156096	0.558618	-5.61439	1.22493	0.252885
79735	TBC1D17	0.284881	2.86699	1.18942	0.25519	0.738699	-5.69566	1.21831	0.131533
55296	TBC1D19	0.0908587	2.61821	0.448155	0.661296	0.999534	-6.22587	1.065	0.00020258
55357	TBC1D2	-0.719478	4.13447	-3.68931	0.0026526	0.0359584	-1.80999	0.607317	1.4442
128637	TBC1D20	-0.0988912	5.55909	-0.931995	0.368042	0.905554	-6.71664	0.93375	0.0430855
161514	TBC1D21	0.00491699	-2.71219	0.0409643	0.967922	0.999534	-5.80458	1.00341	0.00020258
25771	TBC1D22A	0.117113	5.40188	0.940195	0.363974	0.900177	-6.68433	1.08456	0.045672
642757	TBC1D22A-AS1	0.00491699	-2.71219	0.0409643	0.967922	0.999534	-5.80458	1.00341	0.00020258
55633	TBC1D22B	-0.0659773	2.74071	-0.225032	0.825395	0.999534	-6.25905	0.955298	0.00020258
55773	TBC1D23	0.0690321	5.36898	0.398921	0.696318	0.999534	-6.99126	1.04901	0.00020258
57465	TBC1D24	0.206212	2.28347	0.755226	0.463352	0.999534	-5.91916	1.15366	0.00020258
4943	TBC1D25	0.087017	3.24634	0.439589	0.667332	0.999534	-6.36159	1.06217	0.00020258
353149	TBC1D26	0.00491699	-2.62414	0.0163832	0.987173	0.999534	-5.80527	1.00341	0.00020258
96597	TBC1D27P	0.00491699	-2.71219	0.0409643	0.967922	0.999534	-5.80458	1.00341	0.00020258
254272	TBC1D28	0.00491699	-2.71219	0.0409643	0.967922	0.999534	-5.80458	1.00341	0.00020258
26083	TBC1D29	0.00491699	-2.71219	0.0409643	0.967922	0.999534	-5.80458	1.00341	0.00020258
23102	TBC1D2B	0.255804	6.20754	2.68185	0.0186056	0.140384	-4.2481	1.194	0.852682
729873	TBC1D3	0.00491699	-2.71219	0.0409643	0.967922	0.999534	-5.80458	1.00341	0.00020258
23329	TBC1D30	1.71083	-1.63409	1.68409	0.115605	0.471558	-4.53036	3.2735	0.326465
93594	TBC1D31	0.0226632	2.55732	0.064869	0.949249	0.999534	-6.23164	1.01583	0.00020258
221322	TBC1D32	0.130692	2.47871	0.414845	0.684906	0.999534	-6.14799	1.09482	0.00020258
414059	TBC1D3B	0.00491699	-2.71219	0.0409643	0.967922	0.999534	-5.80458	1.00341	0.00020258
414060	TBC1D3C	0.00491699	-2.71219	0.0409643	0.967922	0.999534	-5.80458	1.00341	0.00020258
84218	TBC1D3F	0.158544	-1.0918	0.170457	0.867231	0.999534	-5.69506	1.11616	0.00020258
729877	TBC1D3H	0.00491699	-2.71219	0.0409643	0.967922	0.999534	-5.80458	1.00341	0.00020258
653645	TBC1D3P1-DHX40P1	0.00491699	-2.71219	0.0409643	0.967922	0.999534	-5.80458	1.00341	0.00020258
440452	TBC1D3P2	0.00491699	-2.71219	0.0409643	0.967922	0.999534	-5.80458	1.00341	0.00020258
440419	TBC1D3P5	0.00491699	-2.71219	0.0409643	0.967922	0.999534	-5.80458	1.00341	0.00020258
9882	TBC1D4	0.0753494	3.72151	0.357753	0.726173	0.999534	-6.49377	1.05362	0.00020258
9779	TBC1D5	0.0758724	4.9577	0.513002	0.616411	0.999534	-6.82639	1.054	0.00020258
51256	TBC1D7	0.166503	3.86785	1.19514	0.253023	0.735158	-6.03236	1.12233	0.133619
11138	TBC1D8	-0.160211	3.617	-0.829787	0.421386	0.977137	-6.23792	0.894894	0.0100447
100506286	TBC1D8-AS1	1.24084	-0.300313	1.48831	0.160122	0.567572	-4.76314	2.36336	0.245979
54885	TBC1D8B	0.411744	3.56157	1.52309	0.151284	0.547603	-5.5083	1.33029	0.261534
23158	TBC1D9	0.0527209	3.7818	0.300997	0.768097	0.999534	-6.59647	1.03722	0.00020258
23061	TBC1D9B	0.0230424	5.05505	0.250848	0.805787	0.999534	-6.9933	1.0161	0.00020258
6902	TBCA	-0.254528	9.49883	-5.32986	0.000128912	0.0037953	0.255302	0.838261	2.42075
1155	TBCB	-0.114829	6.7811	-1.45432	0.169178	0.586471	-6.36253	0.923492	0.231753
6903	TBCC	0.0820603	6.17163	0.815016	0.429497	0.986764	-6.94967	1.05853	0.00578681
55171	TBCCD1	0.371325	1.4296	1.38741	0.188252	0.625476	-5.0823	1.29354	0.203789
6904	TBCD	-0.14106	5.14641	-0.969266	0.349806	0.880751	-6.52485	0.906853	0.0551466
6905	TBCE	-0.315196	5.08084	-2.28313	0.0395711	0.237908	-4.67403	0.803742	0.623592
219899	TBCEL	0.290303	4.23266	1.7143	0.109799	0.456568	-5.47637	1.2229	0.340494
93627	TBCK	0.548602	2.86356	1.5124	0.153957	0.554046	-5.27898	1.46267	0.256454
29110	TBK1	-0.264582	4.97641	-1.91448	0.0774436	0.369355	-5.24666	0.83244	0.432556
9755	TBKBP1	0.135925	3.83137	0.71572	0.48661	0.999534	-6.52119	1.0988	0.00020258
6907	TBL1X	-0.0776967	6.60886	-0.828681	0.421989	0.977996	-6.97035	0.947569	0.00966304
79718	TBL1XR1	0.351118	6.28644	4.61284	0.000465331	0.010127	-0.554973	1.27555	1.99452
90665	TBL1Y	0.00491699	-2.71219	0.0409643	0.967922	0.999534	-5.80458	1.00341	0.00020258
26608	TBL2	-0.485824	4.49179	-3.13632	0.00773418	0.0758717	-2.94025	0.714089	1.11992
10607	TBL3	-0.347487	2.00461	-0.613151	0.550177	0.999534	-5.86309	0.785952	0.00020258
6908	TBP	-0.46203	3.72233	-3.31715	0.00544604	0.0591357	-2.41152	0.725964	1.22815
9519	TBPL1	-0.622217	3.12434	-2.24728	0.0422976	0.249114	-4.17185	0.649672	0.603602
387332	TBPL2	0.00491699	-2.71219	0.0409643	0.967922	0.999534	-5.80458	1.00341	0.00020258
10716	TBR1	0.00491699	-2.71219	0.0409643	0.967922	0.999534	-5.80458	1.00341	0.00020258
84897	TBRG1	0.295771	6.27891	2.27037	0.040522	0.241871	-4.98096	1.22754	0.616416
9238	TBRG4	-0.604573	4.74695	-4.68171	0.000410176	0.00920728	-0.0306114	0.657666	2.03587
6899	TBX1	-0.53539	-2.53608	-1.21292	0.24638	0.723628	-5.1129	0.689972	0.140485
347853	TBX10	0.00491699	-2.71219	0.0409643	0.967922	0.999534	-5.80458	1.00341	0.00020258
6913	TBX15	-0.334319	2.06292	-1.06531	0.305799	0.819481	-5.59462	0.793158	0.0864609
9096	TBX18	-0.0862434	2.09966	-0.217593	0.831067	0.999534	-6.05161	0.941972	0.00020258
9095	TBX19	2.77358	-0.125059	4.90531	0.000273436	0.00668047	0.469144	6.83804	2.17519
6909	TBX2	-1.539	3.98909	-4.63181	0.000449409	0.00985982	0.160923	0.344123	2.00613
57057	TBX20	0.00491699	-2.71219	0.0409643	0.967922	0.999534	-5.80458	1.00341	0.00020258
30009	TBX21	0.00491699	-2.62414	0.0153504	0.987982	0.999534	-5.80529	1.00341	0.00020258
50945	TBX22	0.00491699	-2.71219	0.0409643	0.967922	0.999534	-5.80458	1.00341	0.00020258
6926	TBX3	-0.0526513	9.31889	-1.26616	0.227305	0.692371	-7.04539	0.964163	0.159661
9496	TBX4	0.00491699	-2.71219	0.0409643	0.967922	0.999534	-5.80458	1.00341	0.00020258
6910	TBX5	0.305606	7.46805	3.47971	0.00397492	0.0474737	-2.95893	1.23594	1.32355
255480	TBX5-AS1	0.191722	5.14897	1.77875	0.0982639	0.424467	-5.5784	1.14213	0.372156
6911	TBX6	0.522553	-2.44803	1.07903	0.299863	0.809652	-5.24904	1.43649	0.0917017
6915	TBXA2R	0.387554	2.15709	1.1988	0.251648	0.732735	-5.44997	1.30817	0.135053
6916	TBXAS1	-0.38637	-1.8518	-0.475941	0.641882	0.999534	-5.63704	0.765052	0.00020258
123036	TC2N	1.46961	-2.09516	1.85497	0.086026	0.395606	-4.30033	2.76947	0.402737
9747	TCAF1	0.321941	5.79785	2.29641	0.038604	0.233624	-4.84174	1.25001	0.631483
285966	TCAF2	-0.929162	0.896475	-2.74867	0.0163655	0.12828	-2.94422	0.525163	0.891841
285343	TCAIM	-0.349166	3.77557	-1.99803	0.0667057	0.333295	-4.78454	0.785038	0.477171
146771	TCAM1P	0.00491699	-2.71219	0.0409643	0.967922	0.999534	-5.80458	1.00341	0.00020258
8557	TCAP	0.820485	-1.48561	0.771898	0.453748	0.999534	-5.46833	0.357098	0.00020258
6917	TCEA1	-0.043724	6.02499	-0.372461	0.71545	0.999534	-7.16084	0.970147	0.00020258
6919	TCEA2	1.62813	1.64492	4.41021	0.000676685	0.0135032	-0.164296	3.09112	1.86956
6920	TCEA3	0.0661072	3.99702	0.509728	0.618642	0.999534	-6.62984	1.04689	0.00020258
9338	TCEAL1	0.227362	6.63104	2.98922	0.0102858	0.0923714	-3.76236	1.17069	1.03446
140597	TCEAL2	0.951149	-1.90508	1.1383	0.275198	0.771933	-5.18144	1.93341	0.11242
85012	TCEAL3	0.415835	7.35073	2.87877	0.0127356	0.107959	-4.1103	1.33407	0.966742
79921	TCEAL4	0.445335	8.76385	6.58276	1.6196e-05	0.000795927	2.48754	1.36163	3.09913
340543	TCEAL5	-0.519463	-2.53608	-1.31181	0.211901	0.667764	-5.00523	0.697632	0.175377
158931	TCEAL6	0.532698	-1.83782	0.980096	0.344629	0.872847	-5.31629	0.279744	0.0590619
56849	TCEAL7	0.428776	3.61088	1.65812	0.12081	0.485696	-5.2731	1.34609	0.313635
90843	TCEAL8	0.0675451	7.83247	0.736153	0.474494	0.999534	-7.3298	1.04793	0.00020258
51186	TCEAL9	0.137699	9.39165	3.0226	0.00964186	0.0882553	-4.15513	1.10015	1.05426
170082	TCEANC	1.07545	-0.302978	1.68183	0.116051	0.472552	-4.49824	2.10738	0.32555
127428	TCEANC2	0.282878	3.5382	1.55289	0.144045	0.534775	-5.4188	1.21662	0.271829
10915	TCERG1	-0.140416	7.16465	-1.64118	0.124315	0.488951	-6.14116	0.907258	0.310734
256536	TCERG1L	0.00491699	-2.62414	0.0168462	0.986811	0.999534	-5.80526	1.00341	0.00020258
6938	TCF12	-0.270977	6.18262	-3.69458	0.00262582	0.0357447	-2.27699	0.828758	1.44679
6939	TCF15	0.00491699	-2.62414	0.0187035	0.985357	0.999534	-5.80523	1.00341	0.00020258
6941	TCF19	-0.758309	4.52739	-6.51474	1.80259e-05	0.000861158	3.18974	0.591189	3.06492
6942	TCF20	-0.409557	4.88537	-4.12973	0.00114484	0.0196426	-1.12876	0.752855	1.7068
6943	TCF21	0.00491699	-2.71219	0.0409643	0.967922	0.999534	-5.80458	1.00341	0.00020258
150921	TCF23	0.00491699	-2.71219	0.0409643	0.967922	0.999534	-5.80458	1.00341	0.00020258
100129654	TCF24	0.00491699	-2.71219	0.0409643	0.967922	0.999534	-5.80458	1.00341	0.00020258
22980	TCF25	0.29668	8.7908	6.59718	1.58338e-05	0.000788683	2.54258	1.22831	3.1031
6929	TCF3	-0.0185441	6.59084	-0.199269	0.845083	0.999534	-7.34657	0.987228	0.00020258
6925	TCF4	0.183814	7.74123	3.58969	0.00321395	0.0405522	-2.796	1.13588	1.39199
6932	TCF7	-1.62459	3.22117	-6.1296	3.34449e-05	0.00136013	2.64383	0.324303	2.86642
83439	TCF7L1	1.25342	3.7667	6.61972	1.52848e-05	0.000771809	3.35181	2.38405	3.11249
6934	TCF7L2	0.133724	4.56921	1.19436	0.253319	0.735366	-6.20357	1.09712	0.133497
10732	TCFL5	0.0690866	3.31395	0.410733	0.687845	0.999534	-6.39261	1.04905	0.00020258
7062	TCHH	-1.53639	-1.49178	-2.19851	0.0462916	0.264653	-3.78801	0.344747	0.577324
126637	TCHHL1	0.00491699	-2.71219	0.0409643	0.967922	0.999534	-5.80458	1.00341	0.00020258
84260	TCHP	-0.265876	5.98453	-2.444	0.0292631	0.193596	-4.55541	0.831693	0.713103
56892	TCIM	1.38105	3.70952	6.58902	1.60378e-05	0.000791421	3.32769	2.60459	3.10159
10312	TCIRG1	0.314875	4.43884	1.759	0.101678	0.434036	-5.35794	1.2439	0.362475
8115	TCL1A	0.00491699	-2.71219	0.0409643	0.967922	0.999534	-5.80458	1.00341	0.00020258
9623	TCL1B	0.00491699	-2.71219	0.0409643	0.967922	0.999534	-5.80458	1.00341	0.00020258
27004	TCL6	0.00491699	-2.71219	0.0409643	0.967922	0.999534	-5.80458	1.00341	0.00020258
6947	TCN1	0.00491699	-2.71219	0.0409643	0.967922	0.999534	-5.80458	1.00341	0.00020258
6948	TCN2	-0.213297	2.08791	-0.748021	0.467542	0.999534	-5.8859	0.862564	0.00020258
6949	TCOF1	-0.228947	6.44246	-2.31294	0.0374316	0.228302	-4.87704	0.853258	0.64149
6950	TCP1	-0.244483	7.57738	-5.08541	0.000198174	0.00523669	0.138381	0.844118	2.28094
6953	TCP10	0.00491699	-2.71219	0.0409643	0.967922	0.999534	-5.80458	1.00341	0.00020258
140290	TCP10L	-1.872	-0.793842	-3.69432	0.00262713	0.0357447	-1.40289	0.273194	1.44679
401285	TCP10L2	0.00491699	-2.71219	0.0409643	0.967922	0.999534	-5.80458	1.00341	0.00020258
6954	TCP11	0.522553	-2.29206	0.961676	0.353467	0.88641	-5.35675	0.204183	0.0523656
55346	TCP11L1	-0.365636	2.94059	-1.04918	0.312892	0.827825	-5.76093	0.776127	0.0820617
255394	TCP11L2	0.80599	1.40495	2.51323	0.025668	0.176127	-3.41545	1.74835	0.754173
6988	TCTA	0.114396	4.58394	0.671592	0.513405	0.999534	-6.69353	1.08252	0.00020258
202500	TCTE1	0.00491699	-2.71219	0.0409643	0.967922	0.999534	-5.80458	1.00341	0.00020258
6991	TCTE3	0.00491699	-2.49514	0.0123485	0.990332	0.999534	-5.80533	1.00341	0.00020258
200132	TCTEX1D1	-0.203466	-0.117213	-0.285944	0.779351	0.999534	-5.67382	0.868462	0.00020258
255758	TCTEX1D2	-0.823726	3.6129	-3.88214	0.0018326	0.0274965	-1.2863	0.564981	1.56072
343521	TCTEX1D4	0.527233	-1.64092	0.578118	0.572898	0.999534	-5.5771	1.44116	0.00020258
79600	TCTN1	0.121903	2.36258	0.548465	0.592512	0.999534	-6.12128	1.08817	0.00020258
79867	TCTN2	0.19175	1.90853	0.573476	0.575945	0.999534	-5.93215	1.14215	0.00020258
26123	TCTN3	0.420429	3.95756	4.87528	0.000272833	0.00668047	0.485633	1.33833	2.17519
6996	TDG	0.29595	4.39181	2.48916	0.0268668	0.181833	-4.24825	1.22769	0.740327
6997	TDGF1	0.00491699	-2.71219	0.0409643	0.967922	0.999534	-5.80458	1.00341	0.00020258
6998	TDGF1P3	0.00491699	-2.71219	0.0409643	0.967922	0.999534	-5.80458	1.00341	0.00020258
157739	TDH	0.00491699	-2.62414	0.0187035	0.985357	0.999534	-5.80523	1.00341	0.00020258
6999	TDO2	-0.467673	1.15829	-1.25306	0.231885	0.699438	-5.48838	0.72313	0.155251
55775	TDP1	-0.0413278	4.65549	-0.313255	0.758973	0.999534	-6.81367	0.97176	0.00020258
51567	TDP2	-0.598521	4.24366	-2.85868	0.0132394	0.110804	-3.40138	0.660431	0.955445
56165	TDRD1	0.00491699	-2.71219	0.0409643	0.967922	0.999534	-5.80458	1.00341	0.00020258
126668	TDRD10	0.00491699	-2.71219	0.0409643	0.967922	0.999534	-5.80458	1.00341	0.00020258
91646	TDRD12	0.00491699	-2.44803	0.00949108	0.992569	0.999534	-5.80536	1.00341	0.00020258
81550	TDRD3	-0.10064	3.84863	-0.673967	0.511941	0.999534	-6.41903	0.932619	0.00020258
163589	TDRD5	0.00491699	-2.71219	0.0409643	0.967922	0.999534	-5.80458	1.00341	0.00020258
221400	TDRD6	0.00491699	-2.62414	0.0162848	0.98725	0.999534	-5.80527	1.00341	0.00020258
23424	TDRD7	-0.214134	4.58181	-0.963283	0.35269	0.885499	-6.33833	0.862064	0.0528121
122402	TDRD9	0.00491699	-2.71219	0.0409643	0.967922	0.999534	-5.80458	1.00341	0.00020258
732253	TDRG1	0.00491699	-2.71219	0.0409643	0.967922	0.999534	-5.80458	1.00341	0.00020258
11022	TDRKH	-0.908205	-0.0045407	-1.3735	0.192434	0.63442	-4.90134	0.532848	0.197623
157695	TDRP	-0.443339	2.08363	-1.98767	0.0679599	0.33805	-4.33512	0.735431	0.471019
7003	TEAD1	0.0527943	7.99322	1.22242	0.242889	0.71935	-6.89031	1.03727	0.14306
8463	TEAD2	0.591232	6.48604	6.04451	3.84446e-05	0.00152016	1.97131	1.50653	2.81811
7005	TEAD3	0.589669	5.30466	3.03629	0.0093895	0.0864669	-3.39319	1.5049	1.06315
7004	TEAD4	-0.121864	2.88657	-0.616381	0.548107	0.999534	-6.1435	0.918999	0.00020258
7006	TEC	-1.06775	1.06611	-1.82879	0.0900651	0.407782	-4.34068	0.477064	0.389572
25851	TECPR1	0.256169	3.27289	0.841731	0.414901	0.967899	-6.12442	1.1943	0.0141699
9895	TECPR2	0.357211	4.35664	2.32789	0.0364001	0.224461	-4.4166	1.28095	0.648858
9524	TECR	0.137449	3.86282	0.556421	0.587215	0.999534	-6.50461	1.09996	0.00020258
253017	TECRL	0.00491699	-2.53608	0.0178869	0.985996	0.999534	-5.80525	1.00341	0.00020258
7007	TECTA	0.764819	-2.36614	1.50235	0.156505	0.559379	-4.77617	1.69916	0.252294
6975	TECTB	0.00491699	-2.71219	0.0409643	0.967922	0.999534	-5.80458	1.00341	0.00020258
283643	TEDC1	-0.479861	2.98459	-1.27303	0.224932	0.689008	-5.49147	0.717047	0.161776
80178	TEDC2	0.0206641	2.61263	0.0429048	0.966418	0.999534	-6.17528	1.01443	0.00020258
127670	TEDDM1	0.00491699	-2.71219	0.0409643	0.967922	0.999534	-5.80458	1.00341	0.00020258
7008	TEF	0.0195921	3.15212	0.0721962	0.943526	0.999534	-6.43528	1.01367	0.00020258
79736	TEFM	-0.127607	2.22859	-0.357116	0.726639	0.999534	-6.11942	0.915348	0.00020258
7010	TEK	-0.00949206	-1.45083	-0.0110834	0.991322	0.999534	-5.74363	0.993442	0.00020258
83659	TEKT1	0.00491699	-2.71219	0.0409643	0.967922	0.999534	-5.80458	1.00341	0.00020258
27285	TEKT2	0.00491699	-2.71219	0.0409643	0.967922	0.999534	-5.80458	1.00341	0.00020258
64518	TEKT3	0.00491699	-2.71219	0.0409643	0.967922	0.999534	-5.80458	1.00341	0.00020258
150483	TEKT4	0.00491699	-2.71219	0.0409643	0.967922	0.999534	-5.80458	1.00341	0.00020258
100132288	TEKT4P2	-0.519463	-2.18387	-0.870708	0.399443	0.945784	-5.43185	0.220085	0.0242081
146279	TEKT5	0.00491699	-2.71219	0.0409643	0.967922	0.999534	-5.80458	1.00341	0.00020258
9894	TELO2	-0.0326492	3.84919	-0.143566	0.888008	0.999534	-6.59911	0.977623	0.00020258
100134934	TEN1	0.0735394	4.37205	0.403758	0.692843	0.999534	-6.79946	1.0523	0.00020258
10178	TENM1	1.58996	-1.702	2.89902	0.012247	0.105134	-2.68955	3.01041	0.978256
57451	TENM2	-0.116435	-0.700805	-0.116624	0.908911	0.999534	-5.70525	0.922465	0.00020258
55714	TENM3	0.111645	4.69255	0.668132	0.515541	0.999534	-6.69314	1.08046	0.00020258
26011	TENM4	-0.555715	1.06977	-0.773344	0.452921	0.999534	-5.47818	0.68032	0.00020258
7011	TEP1	0.258376	1.94854	0.628811	0.540183	0.999534	-5.85243	1.19613	0.00020258
374739	TEPP	0.780228	-1.96682	0.95993	0.354313	0.887506	-5.32963	0.255816	0.0518287
146705	TEPSIN	0.400048	3.54081	1.75676	0.102073	0.434998	-5.06436	1.31955	0.361512
283847	TERB1	0.240439	-2.49514	0.511788	0.617238	0.999534	-5.6458	1.18135	0.00020258
145645	TERB2	0.00491699	-2.71219	0.0409643	0.967922	0.999534	-5.80458	1.00341	0.00020258
7012	TERC	-0.875178	5.16718	-3.83722	0.00199701	0.0293634	-1.68981	0.545187	1.53219
7013	TERF1	0.385896	5.30332	3.58608	0.00323645	0.0407961	-2.33944	1.30667	1.38938
7014	TERF2	0.0730685	5.45652	0.921946	0.37307	0.911931	-6.67253	1.05195	0.0400383
54386	TERF2IP	-0.0161652	8.08659	-0.276735	0.786261	0.999534	-7.60409	0.988858	0.00020258
7015	TERT	-0.740148	3.02635	-2.58416	0.0224273	0.160252	-3.54316	0.598678	0.795196
26136	TES	0.861183	5.80739	7.15967	6.69775e-06	0.000410848	3.87893	1.81653	3.38632
54997	TESC	0.00491699	-2.71219	0.0409643	0.967922	0.999534	-5.80458	1.00341	0.00020258
7016	TESK1	0.83446	2.56096	3.89918	0.00177394	0.0268515	-1.1052	1.78319	1.57103
10420	TESK2	0.600855	0.753063	1.12886	0.279017	0.777292	-5.21628	1.51662	0.109416
9633	TESMIN	0.249554	0.401585	0.272955	0.789104	0.999534	-5.72524	1.18884	0.00020258
9840	TESPA1	0.00491699	-2.71219	0.0409643	0.967922	0.999534	-5.80458	1.00341	0.00020258
80312	TET1	0.566531	3.10561	4.41342	0.000672657	0.0134857	-0.30498	1.48096	1.87013
54790	TET2	0.0837365	4.44837	0.699154	0.496569	0.999534	-6.62245	1.05976	0.00020258
200424	TET3	0.0374779	2.66421	0.132001	0.89697	0.999534	-6.32676	1.02632	0.00020258
54881	TEX10	-0.357836	5.88497	-3.09139	0.00843832	0.0803861	-3.31522	0.780334	1.09482
83639	TEX101	0.00491699	-2.71219	0.0409643	0.967922	0.999534	-5.80458	1.00341	0.00020258
56159	TEX11	0.00491699	-2.71219	0.0409643	0.967922	0.999534	-5.80458	1.00341	0.00020258
56158	TEX12	0.00491699	-2.71219	0.0409643	0.967922	0.999534	-5.80458	1.00341	0.00020258
56157	TEX13A	0.00491699	-2.71219	0.0409643	0.967922	0.999534	-5.80458	1.00341	0.00020258
56156	TEX13B	0.00491699	-2.71219	0.0409643	0.967922	0.999534	-5.80458	1.00341	0.00020258
56155	TEX14	0.522553	-2.53608	1.43759	0.17379	0.596201	-4.86023	1.43649	0.224607
56154	TEX15	0.00491699	-2.58319	0.0119919	0.990611	0.999534	-5.80533	1.00341	0.00020258
400629	TEX19	0.00491699	-2.49514	0.00969332	0.992411	0.999534	-5.80536	1.00341	0.00020258
55852	TEX2	0.209619	5.69469	2.77881	0.0154434	0.123275	-4.02364	1.15638	0.909125
441687	TEX21P	-0.519933	-2.53608	-1.20885	0.247891	0.725742	-5.1172	0.697404	0.139218
647310	TEX22	0.792175	-2.01393	1.03948	0.317212	0.83432	-5.25835	0.247598	0.0786674
122046	TEX26	0.00491699	-2.71219	0.0409643	0.967922	0.999534	-5.80458	1.00341	0.00020258
100507064	TEX26-AS1	0.00491699	-2.62414	0.0158165	0.987617	0.999534	-5.80528	1.00341	0.00020258
113419	TEX261	-0.0135516	6.14643	-0.125924	0.901686	0.999534	-7.28262	0.990651	0.00020258
51368	TEX264	-0.154812	3.6557	-0.783478	0.447151	0.999534	-6.3122	0.898249	0.00020258
1527	TEX28	0.00491699	-2.71219	0.0409643	0.967922	0.999534	-5.80458	1.00341	0.00020258
121793	TEX29	-0.00260616	-1.53061	-0.00474911	0.996282	0.999534	-5.75284	0.998195	0.00020258
93081	TEX30	-0.117894	3.57083	-0.522489	0.609972	0.999534	-6.36791	0.921532	0.00020258
339669	TEX33	0.00491699	-2.71219	0.0409643	0.967922	0.999534	-5.80458	1.00341	0.00020258
84066	TEX35	0.532227	-2.44803	1.35479	0.198177	0.64402	-4.93548	1.44616	0.191101
387718	TEX36	0.951149	-2.55623	1.74916	0.10342	0.438774	-4.45314	1.93341	0.35776
100169752	TEX36-AS1	0.00491699	-2.71219	0.0409643	0.967922	0.999534	-5.80458	1.00341	0.00020258
200523	TEX37	0.00491699	-2.71219	0.0409643	0.967922	0.999534	-5.80458	1.00341	0.00020258
374973	TEX38	0.00491699	-2.53608	0.0183067	0.985667	0.999534	-5.80524	1.00341	0.00020258
401014	TEX41	0.00491699	-2.53608	0.0122692	0.990394	0.999534	-5.80533	1.00341	0.00020258
389320	TEX43	0.00491699	-2.71219	0.0409643	0.967922	0.999534	-5.80458	1.00341	0.00020258
165100	TEX44	0.00491699	-2.71219	0.0409643	0.967922	0.999534	-5.80458	1.00341	0.00020258
374877	TEX45	0.00491699	-2.71219	0.0409643	0.967922	0.999534	-5.80458	1.00341	0.00020258
729059	TEX46	0.00491699	-2.71219	0.0409643	0.967922	0.999534	-5.80458	1.00341	0.00020258
219557	TEX47	0.00491699	-2.71219	0.0409643	0.967922	0.999534	-5.80458	1.00341	0.00020258
100505478	TEX48	-0.53539	-2.62414	-1.54006	0.147126	0.537363	-4.73358	0.689972	0.269732
255411	TEX49	0.00491699	-2.71219	0.0409643	0.967922	0.999534	-5.80458	1.00341	0.00020258
374618	TEX9	0.0657812	1.01881	0.143977	0.887689	0.999534	-5.87098	1.04665	0.00020258
7018	TF	-0.53539	-2.53608	-1.17773	0.259664	0.744769	-5.14964	0.689972	0.127978
7019	TFAM	-0.420164	6.63434	-4.28227	0.000859211	0.0159678	-1.17444	0.74734	1.79676
260341	TFAMP1	-0.53539	-2.53608	-1.16059	0.266329	0.754941	-5.16722	0.689972	0.122087
7020	TFAP2A	0.0691803	7.10079	0.990892	0.339523	0.864675	-6.99002	1.04912	0.0631472
100130275	TFAP2A-AS1	-1.23676	-0.483539	-1.3683	0.194017	0.636603	-4.87926	0.424324	0.196131
7021	TFAP2B	0.00491699	-2.71219	0.0409643	0.967922	0.999534	-5.80458	1.00341	0.00020258
7022	TFAP2C	-0.757567	6.31632	-6.59104	1.59869e-05	0.000791421	2.98496	0.591493	3.10159
83741	TFAP2D	0.522553	-2.62414	2.03037	0.0628414	0.320848	-4.06137	1.43649	0.4937
339488	TFAP2E	1.63882	-1.17774	1.84541	0.0874808	0.399148	-4.28219	3.11411	0.398866
7023	TFAP4	-1.14209	3.26247	-2.98713	0.0103276	0.092649	-2.77603	0.453102	1.03316
51106	TFB1M	-0.294162	3.618	-1.3057	0.213911	0.670511	-5.64472	0.815546	0.173594
64216	TFB2M	0.162923	2.07146	0.41291	0.686289	0.999534	-6.01722	1.11955	0.00020258
7024	TFCP2	-0.00846653	6.05245	-0.0874818	0.931599	0.999534	-7.25913	0.994149	0.00020258
29842	TFCP2L1	0.00491699	-2.71219	0.0409643	0.967922	0.999534	-5.80458	1.00341	0.00020258
7027	TFDP1	-0.274261	4.96344	-2.0894	0.0565413	0.303261	-4.91705	0.826874	0.518184
7029	TFDP2	0.239393	5.46924	2.4588	0.0284561	0.190051	-4.50517	1.1805	0.72113
51270	TFDP3	0.00491699	-2.71219	0.0409643	0.967922	0.999534	-5.80458	1.00341	0.00020258
7030	TFE3	0.0129125	6.5618	0.085635	0.93304	0.999534	-7.3707	1.00899	0.00020258
7942	TFEB	-0.245698	1.64512	-0.580798	0.571142	0.999534	-5.82015	0.843408	0.00020258
22797	TFEC	-1.04534	-2.06104	-2.49883	0.0263787	0.179694	-3.3358	0.484529	0.745466
7031	TFF1	0.00491699	-2.71219	0.0409643	0.967922	0.999534	-5.80458	1.00341	0.00020258
7032	TFF2	0.00491699	-2.71219	0.0409643	0.967922	0.999534	-5.80458	1.00341	0.00020258
7033	TFF3	-0.519463	-2.53608	-1.265	0.227707	0.692371	-5.057	0.697632	0.159661
10342	TFG	0.0340999	7.75376	0.487898	0.633611	0.999534	-7.45628	1.02392	0.00020258
24144	TFIP11	-0.179466	4.80333	-1.16438	0.264846	0.75318	-6.23297	0.88303	0.123101
7035	TFPI	-0.697966	7.26777	-11.3623	3.37264e-08	7.95262e-06	9.21972	0.616441	5.09949
7980	TFPI2	-1.36484	5.07394	-7.21712	6.14865e-06	0.000388286	4.24844	0.388277	3.41085
29844	TFPT	-0.105115	4.48756	-0.647853	0.528168	0.999534	-6.59168	0.929731	0.00020258
7036	TFR2	0.00491699	-2.62414	0.0147366	0.988462	0.999534	-5.8053	1.00341	0.00020258
7037	TFRC	-0.357597	6.79866	-4.20985	0.000984355	0.0175296	-1.38274	0.780463	1.75623
7038	TG	-1.54738	-2.03407	-1.96831	0.0703587	0.346429	-4.1379	0.342131	0.460386
23483	TGDS	-0.247251	2.0146	-0.817911	0.427899	0.985081	-5.80542	0.8425	0.00652795
7039	TGFA	0.00491699	-2.62414	0.0168462	0.986811	0.999534	-5.80526	1.00341	0.00020258
7040	TGFB1	0.3749	3.34023	1.4528	0.169593	0.587204	-5.52277	1.29675	0.231211
7041	TGFB1I1	0.486991	5.71418	6.83095	1.10173e-05	0.00061285	3.4029	1.40152	3.21265
7042	TGFB2	1.53368	5.19775	7.40235	4.68019e-06	0.000319072	4.27166	2.89523	3.49611
7043	TGFB3	2.46496	0.0605702	3.76915	0.00227533	0.0320441	-1.25283	5.52112	1.49425
7045	TGFBI	0.8091	6.26303	10.9298	5.38003e-08	1.162e-05	8.73553	1.75212	4.9348
7046	TGFBR1	0.82697	3.89733	4.25775	0.000899647	0.0164809	-0.744815	1.77396	1.78302
7048	TGFBR2	-0.461632	5.0414	-2.0239	0.0636698	0.323727	-5.04056	0.726164	0.489821
7049	TGFBR3	-0.527858	3.76939	-2.64542	0.0199504	0.147219	-3.58157	0.693584	0.832035
100507588	TGFBR3L	0.00491699	-2.62414	0.0163832	0.987173	0.999534	-5.80527	1.00341	0.00020258
9392	TGFBRAP1	-0.537954	3.58408	-2.75305	0.0162281	0.127529	-3.35353	0.688747	0.894392
7050	TGIF1	-0.530425	2.64847	-1.66546	0.119319	0.481888	-4.89605	0.692351	0.317054
60436	TGIF2	0.793888	4.36362	6.04316	3.85302e-05	0.0015208	2.39844	1.73374	2.81793
90316	TGIF2LX	0.00491699	-2.71219	0.0409643	0.967922	0.999534	-5.80458	1.00341	0.00020258
90655	TGIF2LY	0.00491699	-2.71219	0.0409643	0.967922	0.999534	-5.80458	1.00341	0.00020258
7051	TGM1	1.54438	-0.437814	2.00263	0.0661566	0.331712	-4.0811	2.91679	0.479239
7052	TGM2	0.029941	4.36055	0.148313	0.884333	0.999534	-6.70144	1.02097	0.00020258
7053	TGM3	0.00491699	-2.53608	0.0113102	0.991145	0.999534	-5.80534	1.00341	0.00020258
7047	TGM4	0.00491699	-2.71219	0.0409643	0.967922	0.999534	-5.80458	1.00341	0.00020258
9333	TGM5	0.00491699	-2.71219	0.0409643	0.967922	0.999534	-5.80458	1.00341	0.00020258
343641	TGM6	0.00491699	-2.71219	0.0409643	0.967922	0.999534	-5.80458	1.00341	0.00020258
116179	TGM7	0.00491699	-2.71219	0.0409643	0.967922	0.999534	-5.80458	1.00341	0.00020258
10618	TGOLN2	-0.0821578	8.61631	-1.59266	0.134848	0.512546	-6.49059	0.944644	0.290267
96764	TGS1	-0.318327	5.47923	-1.91706	0.0770899	0.36847	-5.37117	0.801999	0.433598
7054	TH	0.00491699	-2.71219	0.0409643	0.967922	0.999534	-5.80458	1.00341	0.00020258
63892	THADA	-0.166794	5.23772	-1.10422	0.289184	0.79341	-6.43085	0.89082	0.100502
55145	THAP1	-0.399965	3.62998	-2.05791	0.0598708	0.315522	-4.60471	0.757877	0.500971
56906	THAP10	-2.23626	-0.350424	-2.81385	0.0144354	0.117597	-2.8256	0.212236	0.929605
57215	THAP11	-0.105608	4.3951	-0.507413	0.620221	0.999534	-6.60623	0.929413	0.00020258
5612	THAP12	-0.687347	4.65625	-8.06946	1.73411e-06	0.000147096	5.47414	0.620995	3.8324
83591	THAP2	0.13517	1.65069	0.33798	0.740684	0.999534	-5.971	1.09822	0.00020258
90326	THAP3	0.00225273	-0.0574421	0.00354184	0.997227	0.999534	-5.73681	1.00156	0.00020258
51078	THAP4	-0.06068	5.80181	-0.673278	0.512365	0.999534	-6.95247	0.958812	0.00020258
168451	THAP5	-0.0653049	5.95356	-0.880296	0.394415	0.939176	-6.81825	0.955743	0.0272532
152815	THAP6	-0.0546463	3.54692	-0.193092	0.849821	0.999534	-6.52101	0.96283	0.00020258
80764	THAP7	-0.156165	4.24107	-0.962951	0.35285	0.885624	-6.2419	0.897407	0.0527506
439931	THAP7-AS1	-0.555022	0.694671	-1.10475	0.288962	0.793303	-5.20216	0.680647	0.100561
199745	THAP8	-0.0899807	2.2444	-0.346348	0.734529	0.999534	-6.16414	0.939535	0.00020258
79725	THAP9	0.417307	-0.395018	0.497934	0.626708	0.999534	-5.59042	1.33543	0.00020258
100499177	THAP9-AS1	0.486165	3.98249	3.4615	0.00411749	0.0487012	-2.2262	1.40072	1.31246
7056	THBD	-1.04534	-1.33763	-1.97214	0.0698784	0.344725	-4.13789	0.484529	0.462528
7057	THBS1	0.814812	9.40836	13.3792	4.57045e-09	2.09768e-06	10.9424	1.75907	5.67826
7058	THBS2	1.46462	8.08049	11.0081	4.93849e-08	1.08486e-05	8.64337	2.75991	4.96462
7059	THBS3	0.826721	3.21556	3.48472	0.00393661	0.0471696	-2.01142	1.77365	1.32634
7060	THBS4	0.77708	-1.59997	0.948263	0.360002	0.895951	-5.33967	0.329883	0.0477158
100129223	THCAT155	0.00491699	-2.71219	0.0409643	0.967922	0.999534	-5.80458	1.00341	0.00020258
51298	THEG	0.00491699	-2.71219	0.0409643	0.967922	0.999534	-5.80458	1.00341	0.00020258
100507527	THEG5	0.00491699	-2.71219	0.0409643	0.967922	0.999534	-5.80458	1.00341	0.00020258
100506564	THEGL	0.00491699	-2.71219	0.0409643	0.967922	0.999534	-5.80458	1.00341	0.00020258
117145	THEM4	-0.520032	2.73072	-1.89534	0.080115	0.377335	-4.64841	0.697357	0.423273
284486	THEM5	0.00491699	-2.71219	0.0409643	0.967922	0.999534	-5.80458	1.00341	0.00020258
51337	THEM6	-0.022166	2.57695	-0.0984344	0.923064	0.999534	-6.32012	0.984753	0.00020258
387357	THEMIS	0.00491699	-2.35998	0.0126266	0.990114	0.999534	-5.80532	1.00341	0.00020258
9473	THEMIS2	-0.787658	1.33337	-1.73015	0.106857	0.448543	-4.45186	0.579284	0.348196
54974	THG1L	-0.469374	5.46381	-2.9973	0.0101261	0.0916038	-3.414	0.722278	1.03809
79896	THNSL1	-0.572449	2.20202	-1.28503	0.220831	0.682106	-5.27712	0.672474	0.166148
55258	THNSL2	0.442373	1.17144	1.29521	0.2174	0.677477	-5.18545	1.35884	0.169105
9984	THOC1	0.0297233	4.50014	0.125212	0.902239	0.999534	-6.80545	1.02082	0.00020258
57187	THOC2	-0.00734318	7.2169	-0.0940556	0.926475	0.999534	-7.47547	0.994923	0.00020258
84321	THOC3	-0.12245	5.9634	-0.696223	0.498343	0.999534	-6.98094	0.918626	0.00020258
8563	THOC5	0.00698305	5.4679	0.0544338	0.957403	0.999534	-7.11393	1.00485	0.00020258
79228	THOC6	0.646337	-0.115242	0.905538	0.381382	0.9217	-5.34472	1.56519	0.0354102
80145	THOC7	-0.221766	6.46222	-2.62668	0.0206786	0.150842	-4.36582	0.857515	0.821479
7064	THOP1	-0.400484	5.5922	-3.97499	0.00153524	0.0241486	-1.54922	0.757604	1.61711
7066	THPO	0.00491699	-2.71219	0.0409643	0.967922	0.999534	-5.80458	1.00341	0.00020258
7067	THRA	0.341845	6.04053	3.3248	0.00536586	0.058562	-2.97676	1.26738	1.23238
9967	THRAP3	0.043706	8.02498	0.726927	0.479941	0.999534	-7.34356	1.03076	0.00020258
7068	THRB	0.828791	-0.63603	1.5648	0.141237	0.527703	-4.68627	1.7762	0.277611
7069	THRSP	0.00491699	-2.71219	0.0409643	0.967922	0.999534	-5.80458	1.00341	0.00020258
55901	THSD1	-0.377124	2.04734	-0.976268	0.346452	0.875654	-5.58637	0.769971	0.0576677
374500	THSD1P1	0.53806	2.45883	1.90526	0.0787207	0.372749	-4.59133	1.45202	0.428584
79875	THSD4	0.162117	5.29455	1.45794	0.168192	0.584647	-5.9331	1.11893	0.233107
221981	THSD7A	2.59637	-0.571593	2.88079	0.012686	0.107668	-2.72025	6.04765	0.967915
80731	THSD7B	-0.519463	-2.40709	-1.17865	0.259308	0.744581	-5.14868	0.697632	0.128088
79178	THTPA	0.437402	0.736909	1.06039	0.30795	0.822159	-5.2585	1.35416	0.0850442
55623	THUMPD1	-0.065063	5.37764	-0.469532	0.646337	0.999534	-6.99955	0.955904	0.00020258
80745	THUMPD2	0.078405	3.10725	0.327018	0.748773	0.999534	-6.35663	1.05585	0.00020258
25917	THUMPD3	-0.240596	5.41034	-2.15777	0.0498959	0.278606	-4.97707	0.846395	0.55501
440944	THUMPD3-AS1	0.323076	2.86909	1.0582	0.308913	0.823739	-5.80694	1.251	0.0842105
7070	THY1	0.232094	9.46724	5.05429	0.000209443	0.00547553	-0.297488	1.17454	2.26157
29087	THYN1	-0.127905	5.94825	-1.1276	0.279531	0.778194	-6.59145	0.915159	0.108912
7072	TIA1	0.175695	4.59495	1.35184	0.199095	0.645614	-5.97406	1.12951	0.190027
9220	TIAF1	0.00491699	-2.71219	0.0409643	0.967922	0.999534	-5.80458	1.00341	0.00020258
7073	TIAL1	-0.0727136	5.87655	-0.594082	0.562483	0.999534	-7.02415	0.950848	0.00020258
7074	TIAM1	1.04641	-0.611243	1.49992	0.157125	0.560602	-4.73547	2.06538	0.251345
26230	TIAM2	0.117083	2.41174	0.468762	0.646873	0.999534	-6.222	1.08454	0.00020258
148022	TICAM1	0.109799	5.05209	0.406442	0.690918	0.999534	-6.91868	1.07908	0.00020258
353376	TICAM2	0.522873	-0.895546	0.64395	0.530618	0.999534	-5.53943	0.537544	0.00020258
90381	TICRR	-0.132889	2.22631	-0.290172	0.776185	0.999534	-6.02416	0.912004	0.00020258
7075	TIE1	0.0148791	-2.14293	0.0186509	0.985398	0.999534	-5.77826	1.01037	0.00020258
92610	TIFA	-0.440053	2.50325	-1.36978	0.193566	0.635706	-5.23063	0.737107	0.196744
497189	TIFAB	0.00491699	-2.71219	0.0409643	0.967922	0.999534	-5.80458	1.00341	0.00020258
57103	TIGAR	-0.114463	5.76795	-1.37868	0.190867	0.63063	-6.3223	0.923726	0.200225
200765	TIGD1	-0.71187	1.4299	-1.56593	0.140972	0.527139	-4.85039	0.610528	0.278075
166815	TIGD2	0.140459	3.63769	0.807776	0.433509	0.991109	-6.18952	1.10226	0.00387853
220359	TIGD3	-0.786665	-1.2679	-1.19477	0.253165	0.735237	-5.10588	0.579683	0.133573
201798	TIGD4	0.82097	-2.31903	1.91646	0.0771723	0.368634	-4.20038	1.76659	0.433404
84948	TIGD5	-0.239475	2.21415	-0.435214	0.670425	0.999534	-5.92123	0.847054	0.00020258
81789	TIGD6	0.013991	1.53295	0.0414131	0.967585	0.999534	-5.95566	1.00974	0.00020258
91151	TIGD7	0.191635	2.16162	0.471899	0.64469	0.999534	-6.0375	1.14206	0.00020258
201633	TIGIT	0.00491699	-2.62414	0.0162848	0.98725	0.999534	-5.80527	1.00341	0.00020258
91937	TIMD4	0.00491699	-2.71219	0.0409643	0.967922	0.999534	-5.80458	1.00341	0.00020258
8914	TIMELESS	-0.411956	5.72527	-3.95104	0.00160687	0.0249057	-1.65074	0.751604	1.6037
26519	TIMM10	-0.687045	5.13538	-5.63591	7.61179e-05	0.00258708	1.59451	0.621125	2.58719
26515	TIMM10B	-0.148524	5.05855	-0.814584	0.429736	0.986853	-6.67912	0.902173	0.0057474
26517	TIMM13	-0.467941	8.2436	-5.26221	0.000145085	0.00415253	0.35644	0.722996	2.38169
10440	TIMM17A	0.0104883	7.0206	0.135958	0.893903	0.999534	-7.45198	1.0073	0.00020258
10245	TIMM17B	0.162876	3.37683	0.52855	0.605875	0.999534	-6.281	1.11952	0.00020258
29090	TIMM21	-0.840439	4.18463	-5.95475	4.45796e-05	0.00171268	2.31918	0.558474	2.76632
29928	TIMM22	0.254174	4.90848	2.65771	0.0194864	0.144835	-3.9529	1.19265	0.839126
100287932	TIMM23	-0.0519822	4.10196	-0.370678	0.716747	0.999534	-6.63401	0.96461	0.00020258
90580	TIMM29	-0.0574185	3.89957	-0.288557	0.777393	0.999534	-6.62632	0.960982	0.00020258
10469	TIMM44	-0.0541047	4.84114	-0.37962	0.710253	0.999534	-6.90264	0.963192	0.00020258
92609	TIMM50	-0.184407	4.75335	-1.30069	0.215574	0.674002	-6.05469	0.880011	0.171339
1678	TIMM8A	-0.729831	2.93495	-2.80027	0.0148181	0.11954	-3.17851	0.602975	0.922486
26521	TIMM8B	-0.0438252	7.55425	-0.538798	0.598979	0.999534	-7.43107	0.970079	0.00020258
26520	TIMM9	-0.503487	3.75766	-1.74702	0.103801	0.439884	-5.15225	0.7054	0.356661
51300	TIMMDC1	-0.158519	7.62366	-2.50993	0.0258291	0.176935	-4.80908	0.895944	0.752187
7076	TIMP1	-0.102886	6.30473	-1.04236	0.315926	0.832301	-6.72503	0.931168	0.0797194
7077	TIMP2	0.656326	10.5815	6.82344	1.11452e-05	0.000616029	2.60846	1.57606	3.2104
7078	TIMP3	1.13581	10.286	15.2978	8.59071e-10	8.99432e-07	12.6666	2.19742	6.04603
7079	TIMP4	-0.745501	1.02489	-1.3102	0.212428	0.668604	-5.10738	0.596461	0.174831
27283	TINAG	0.00491699	-2.71219	0.0409643	0.967922	0.999534	-5.80458	1.00341	0.00020258
64129	TINAGL1	4.59964	0.845958	6.25272	2.73876e-05	0.00116542	2.60444	24.2455	2.93352
257000	TINCR	0.408747	-1.09796	0.597242	0.560433	0.999534	-5.55465	1.32753	0.00020258
26277	TINF2	0.317707	2.96715	1.04664	0.314018	0.829434	-5.84975	1.24635	0.0812183
25976	TIPARP	-0.885091	5.41325	-6.5728	1.64512e-05	0.00080539	3.09157	0.541453	3.09399
100287227	TIPARP-AS1	-0.763448	-1.81702	-0.960135	0.354214	0.887416	-5.35094	0.283806	0.0518729
54962	TIPIN	-0.015798	3.27091	-0.0472204	0.963043	0.999534	-6.37649	0.989109	0.00020258
261726	TIPRL	0.0440811	6.5506	0.887401	0.390638	0.934056	-6.96873	1.03103	0.0296272
114609	TIRAP	-0.992731	0.692443	-2.48081	0.0272954	0.184118	-3.36111	0.502526	0.734903
150527	TISP43	0.00491699	-2.71219	0.0409643	0.967922	0.999534	-5.80458	1.00341	0.00020258
93643	TJAP1	-0.144692	3.25616	-0.661052	0.51993	0.999534	-6.23763	0.904572	0.00020258
7082	TJP1	0.23472	6.32946	2.4875	0.0269513	0.182242	-4.57056	1.17668	0.739351
9414	TJP2	-0.72046	5.66926	-5.46521	0.000101955	0.00314203	1.25244	0.606904	2.50279
27134	TJP3	0.00491699	-2.71219	0.0409643	0.967922	0.999534	-5.80458	1.00341	0.00020258
7083	TK1	-0.404764	5.60088	-2.14333	0.0512363	0.283565	-5.00192	0.75536	0.547348
7084	TK2	0.209391	4.35231	1.43215	0.175311	0.598941	-5.82532	1.1562	0.222616
26007	TKFC	0.524056	2.09184	1.78454	0.0972822	0.421786	-4.67504	1.43799	0.374908
7086	TKT	-0.576395	8.96783	-4.68235	0.000409699	0.00920728	-0.86261	0.670637	2.03587
8277	TKTL1	0.00491699	-2.71219	0.0409643	0.967922	0.999534	-5.80458	1.00341	0.00020258
84076	TKTL2	0.00491699	-2.71219	0.0409643	0.967922	0.999534	-5.80458	1.00341	0.00020258
116238	TLCD1	-0.666237	0.881084	-1.63847	0.124884	0.49004	-4.70964	0.630148	0.309768
727910	TLCD2	0.937266	5.60743	8.27499	1.36986e-06	0.000121408	5.45754	1.9149	3.91575
57707	TLDC1	-0.27898	5.81295	-3.61926	0.00303577	0.0391891	-2.28794	0.824174	1.40684
140711	TLDC2	-0.00229763	-2.35998	-0.00419964	0.996712	0.999534	-5.77842	0.998409	0.00020258
7088	TLE1	0.723199	2.83468	3.11568	0.00805006	0.0778415	-2.64934	1.65084	1.10879
7089	TLE2	0.541442	-2.49514	1.08663	0.296608	0.804831	-5.24171	1.45543	0.0942955
7090	TLE3	0.392151	2.64053	1.41417	0.180421	0.610487	-5.1213	1.31235	0.214323
7091	TLE4	-0.331145	9.34222	-2.66483	0.0192224	0.14337	-4.85262	0.794906	0.843541
79816	TLE6	0.00491699	-2.71219	0.0409643	0.967922	0.999534	-5.80458	1.00341	0.00020258
9874	TLK1	-0.0409784	6.62626	-0.404964	0.691978	0.999534	-7.31056	0.971996	0.00020258
11011	TLK2	0.0772919	5.39896	0.752422	0.46498	0.999534	-6.836	1.05504	0.00020258
7092	TLL1	0.134485	-0.982942	0.204524	0.841058	0.999534	-5.69653	1.0977	0.00020258
7093	TLL2	-0.520194	-1.68186	-0.645368	0.529727	0.999534	-5.56643	0.311681	0.00020258
7094	TLN1	0.503113	8.30398	7.55434	3.75343e-06	0.000267974	4.14107	1.41727	3.57191
83660	TLN2	-0.0172127	6.24001	-0.166708	0.870122	0.999534	-7.28403	0.98814	0.00020258
59274	TLNRD1	0.190105	5.9456	1.96775	0.0704295	0.346579	-5.39085	1.14085	0.460198
7096	TLR1	0.522553	-2.05487	0.763645	0.458487	0.999534	-5.51392	0.24067	0.00020258
81793	TLR10	-0.245812	-2.23098	-0.380276	0.709778	0.999534	-5.70194	0.843341	0.00020258
7097	TLR2	0.00491699	-2.62414	0.0158165	0.987617	0.999534	-5.80528	1.00341	0.00020258
7098	TLR3	-1.30081	-0.433601	-1.72254	0.108259	0.452672	-4.44614	0.405899	0.344217
7099	TLR4	0.23036	4.91668	1.88445	0.0816725	0.382442	-5.38182	1.17313	0.417435
7100	TLR5	-0.9465	-2.1361	-1.22205	0.243024	0.719412	-5.09413	0.51889	0.143023
10333	TLR6	-0.412211	1.27277	-0.685155	0.505078	0.999534	-5.60851	0.751471	0.00020258
51284	TLR7	0.00491699	-2.62414	0.0158165	0.987617	0.999534	-5.80528	1.00341	0.00020258
51311	TLR8	0.00491699	-2.71219	0.0409643	0.967922	0.999534	-5.80458	1.00341	0.00020258
349408	TLR8-AS1	0.00491699	-2.71219	0.0409643	0.967922	0.999534	-5.80458	1.00341	0.00020258
54106	TLR9	0.541442	-2.62414	1.61154	0.13066	0.500706	-4.64332	1.45543	0.300417
3195	TLX1	0.00491699	-2.71219	0.0409643	0.967922	0.999534	-5.80458	1.00341	0.00020258
100038246	TLX1NB	0.00491699	-2.71219	0.0409643	0.967922	0.999534	-5.80458	1.00341	0.00020258
3196	TLX2	1.05869	-2.35998	2.1677	0.0489939	0.275184	-3.84943	2.08303	0.560377
30012	TLX3	0.00491699	-2.71219	0.0409643	0.967922	0.999534	-5.80458	1.00341	0.00020258
83941	TM2D1	0.38491	5.57772	6.35637	2.28062e-05	0.00102656	2.65156	1.30578	2.98862
83877	TM2D2	0.0286877	5.81311	0.238383	0.815238	0.999534	-7.20267	1.02008	0.00020258
80213	TM2D3	-0.213413	5.52553	-1.73586	0.105814	0.445322	-5.69232	0.862495	0.351326
4071	TM4SF1	-1.71582	6.79075	-7.62259	3.4025e-06	0.000247737	4.65295	0.30443	3.60601
116441	TM4SF18	-2.07282	-1.6995	-2.74145	0.0165942	0.1294	-2.94288	0.237695	0.888065
116211	TM4SF19	-1.29123	-0.75722	-1.91285	0.0776685	0.370222	-4.18683	0.408601	0.431538
79853	TM4SF20	-0.522034	-2.11596	-1.04203	0.316074	0.832414	-5.2602	0.230692	0.0796605
7104	TM4SF4	0.00491699	-2.35998	0.0149953	0.98826	0.999534	-5.80529	1.00341	0.00020258
9032	TM4SF5	0.00491699	-2.71219	0.0409643	0.967922	0.999534	-5.80458	1.00341	0.00020258
53346	TM6SF1	0.245412	-1.24093	0.282049	0.782271	0.999534	-5.70985	1.18543	0.00020258
53345	TM6SF2	1.34438	-1.53206	1.27386	0.224644	0.688669	-5.00748	2.53921	0.161989
7108	TM7SF2	-0.560229	0.955678	-1.11126	0.286253	0.789237	-5.24571	0.678195	0.102793
51768	TM7SF3	-0.221081	7.33113	-3.22635	0.00649474	0.0670392	-3.40194	0.857922	1.17367
10548	TM9SF1	-0.15626	5.18406	-1.87799	0.0826082	0.385475	-5.38684	0.897349	0.414004
9375	TM9SF2	0.194471	5.49324	1.73499	0.105972	0.445704	-5.69989	1.1443	0.350954
56889	TM9SF3	-0.30772	9.96362	-4.75672	0.000357752	0.0083064	-0.875029	0.807918	2.08059
9777	TM9SF4	-0.0535279	5.53423	-0.742898	0.470535	0.999534	-6.87986	0.963577	0.00020258
55319	TMA16	-0.364861	6.88477	-3.22729	0.00648288	0.0669707	-3.28024	0.776544	1.17412
51372	TMA7	-0.235683	9.77919	-2.99498	0.0101718	0.0917643	-4.25544	0.849283	1.03733
64114	TMBIM1	-0.113834	6.6869	-1.28242	0.221719	0.683402	-6.55341	0.924129	0.165324
51643	TMBIM4	-0.0997809	6.26747	-1.34678	0.200678	0.648146	-6.40272	0.933175	0.188327
7009	TMBIM6	-0.00333166	8.17195	-0.0785251	0.938586	0.999534	-7.64461	0.997693	0.00020258
117531	TMC1	3.50466	-0.881429	5.66592	7.2336e-05	0.00251241	1.62344	11.3503	2.59991
117532	TMC2	0.00491699	-2.71219	0.0409643	0.967922	0.999534	-5.80458	1.00341	0.00020258
342125	TMC3	0.00491699	-2.71219	0.0409643	0.967922	0.999534	-5.80458	1.00341	0.00020258
147798	TMC4	1.46196	-2.0279	2.06272	0.0593503	0.313614	-4.00172	2.75483	0.503604
79838	TMC5	-0.53539	-2.53608	-1.13245	0.277561	0.774746	-5.19564	0.689972	0.110841
11322	TMC6	-0.528132	0.727212	-0.773917	0.452593	0.999534	-5.54196	0.693452	0.00020258
79905	TMC7	1.4729	-0.708867	1.50527	0.15576	0.558034	-4.72074	2.77579	0.253339
147138	TMC8	0.00491699	-2.71219	0.0409643	0.967922	0.999534	-5.80458	1.00341	0.00020258
23023	TMCC1	0.586018	3.67029	3.90302	0.00176097	0.0267024	-1.35578	1.5011	1.57345
100507032	TMCC1-AS1	-0.331582	1.21007	-0.652464	0.525281	0.999534	-5.65922	0.794664	0.00020258
9911	TMCC2	0.359436	2.68654	1.63567	0.125475	0.491739	-4.99239	1.28292	0.308265
57458	TMCC3	-1.29979	-1.13523	-1.93492	0.0746804	0.360611	-4.18835	0.406186	0.442961
54499	TMCO1	-0.166564	8.12428	-2.96524	0.0107747	0.0957249	-4.04638	0.890962	1.01898
127391	TMCO2	0.00491699	-2.71219	0.0409643	0.967922	0.999534	-5.80458	1.00341	0.00020258
55002	TMCO3	0.0999495	6.16763	0.942618	0.362778	0.898538	-6.85598	1.07174	0.0464635
255104	TMCO4	0.199684	3.92122	1.13514	0.276473	0.773139	-6.03713	1.14845	0.111742
145942	TMCO5A	0.00491699	-2.62414	0.0187035	0.985357	0.999534	-5.80523	1.00341	0.00020258
55374	TMCO6	-0.768079	-0.983599	-0.951829	0.358257	0.893798	-5.33661	0.505716	0.0487605
11018	TMED1	-0.11259	5.61127	-0.609178	0.552728	0.999534	-6.97714	0.924926	0.00020258
10972	TMED10	0.196757	8.06622	2.70288	0.0178702	0.13625	-4.52954	1.14612	0.865663
286102	TMED10P1	0.278606	0.892416	0.883351	0.392821	0.937416	-5.52838	1.21302	0.0280677
100379220	TMED11P	0.00491699	-2.71219	0.0409643	0.967922	0.999534	-5.80458	1.00341	0.00020258
10959	TMED2	0.0736693	7.52021	0.833003	0.419633	0.974555	-7.20141	1.05239	0.0111936
23423	TMED3	0.21621	7.48965	3.01462	0.00979205	0.0894051	-3.86193	1.16168	1.04864
222068	TMED4	0.0601903	3.2356	0.29612	0.771737	0.999534	-6.44279	1.0426	0.00020258
50999	TMED5	-0.0631299	5.74328	-0.55674	0.587004	0.999534	-7.01684	0.957185	0.00020258
146456	TMED6	-0.227546	-2.14293	-0.306745	0.763814	0.999534	-5.72628	0.854086	0.00020258
51014	TMED7	0.120592	6.09732	0.91359	0.377288	0.917586	-6.83742	1.08718	0.0373533
100302736	TMED7-TICAM2	0.00491699	-2.71219	0.0409643	0.967922	0.999534	-5.80458	1.00341	0.00020258
283578	TMED8	0.080614	2.38714	0.247286	0.808484	0.999534	-6.16501	1.05747	0.00020258
54732	TMED9	0.0643248	10.3195	0.890687	0.389014	0.931993	-7.6328	1.0456	0.0305871
8577	TMEFF1	-0.12614	2.58927	-0.520058	0.611618	0.999534	-6.15912	0.916279	0.00020258
23671	TMEFF2	-0.300771	-1.46945	-0.282741	0.781752	0.999534	-5.69614	0.811819	0.00020258
55273	TMEM100	-1.9696	-1.09644	-3.16674	0.00729098	0.0728305	-2.2525	0.255324	1.13769
84336	TMEM101	-0.432253	4.96557	-3.84405	0.00197107	0.0290651	-1.70994	0.741104	1.53663
284114	TMEM102	0.925104	-2.33918	1.30893	0.212846	0.669435	-5.0005	1.89882	0.174292
54868	TMEM104	0.234126	4.56909	1.21594	0.245268	0.72253	-6.14808	1.17619	0.141144
284186	TMEM105	0.00491699	-2.71219	0.0409643	0.967922	0.999534	-5.80458	1.00341	0.00020258
113277	TMEM106A	0.614729	2.74397	2.22143	0.0443717	0.257197	-4.21086	1.53127	0.589734
54664	TMEM106B	0.544063	5.05857	5.35932	0.000122467	0.00363889	1.03415	1.45807	2.43903
79022	TMEM106C	-0.348796	5.85627	-2.17192	0.0486157	0.274204	-5.05992	0.785239	0.561926
84314	TMEM107	0.204262	4.45039	1.60813	0.131408	0.502523	-5.55647	1.1521	0.298844
66000	TMEM108	0.00491699	-2.71219	0.0409643	0.967922	0.999534	-5.80458	1.00341	0.00020258
79073	TMEM109	-0.301795	7.00049	-4.26858	0.000881547	0.0163004	-1.30324	0.811243	1.7878
8834	TMEM11	0.089303	6.40037	0.817191	0.428296	0.985468	-6.96793	1.06386	0.00635732
283953	TMEM114	0.00491699	-2.71219	0.0409643	0.967922	0.999534	-5.80458	1.00341	0.00020258
11070	TMEM115	-0.349423	4.75181	-2.06184	0.0594451	0.313925	-4.92171	0.784898	0.503175
89894	TMEM116	-0.00852404	0.191732	-0.0108044	0.991541	0.999534	-5.69576	0.994109	0.00020258
84216	TMEM117	0.181245	2.77917	0.622695	0.544074	0.999534	-6.20961	1.13386	0.00020258
338773	TMEM119	-0.594513	3.89926	-4.52941	0.000542582	0.0114401	-0.320708	0.662268	1.94157
83862	TMEM120A	-0.0985482	6.99384	-1.92831	0.0755646	0.363701	-5.7181	0.933972	0.439256
144404	TMEM120B	0.00516293	5.28525	0.0315176	0.975327	0.999534	-7.14979	1.00359	0.00020258
80757	TMEM121	0.399648	2.96594	1.28621	0.220434	0.681287	-5.59116	1.31919	0.16667
27439	TMEM121B	1.30671	-1.97299	1.97581	0.06942	0.343056	-4.13024	2.47376	0.464636
114908	TMEM123	0.35698	6.00142	2.77644	0.0155141	0.123655	-3.98937	1.28074	0.907787
128218	TMEM125	1.07068	-2.44803	2.40697	0.0313801	0.20234	-3.48103	2.10042	0.693919
84233	TMEM126A	-0.786067	4.40453	-5.14209	0.000179236	0.00484409	0.864268	0.579923	2.31479
55863	TMEM126B	-0.370216	6.31281	-3.31051	0.00551666	0.0596755	-3.02964	0.773667	1.2242
55654	TMEM127	0.291282	5.15542	2.20113	0.0460678	0.263881	-4.87695	1.22373	0.578592
85013	TMEM128	-0.030105	2.25708	-0.0621595	0.951365	0.999534	-6.17368	0.979349	0.00020258
92305	TMEM129	0.224174	6.06632	1.91166	0.077832	0.370751	-5.56862	1.16811	0.430917
222865	TMEM130	1.37097	2.0003	2.99003	0.0102697	0.0922958	-2.75692	2.58644	1.03482
23505	TMEM131	-0.430622	6.61967	-4.4832	0.000590965	0.0122	-0.827218	0.741942	1.91364
23240	TMEM131L	0.309513	3.13187	1.88546	0.0815272	0.381956	-4.86087	1.23929	0.417986
54972	TMEM132A	-0.0693067	3.45259	-0.371541	0.716119	0.999534	-6.4221	0.953096	0.00020258
114795	TMEM132B	0.934279	1.43688	1.33118	0.205624	0.657905	-5.15725	1.91094	0.181837
92293	TMEM132C	0.00491699	-2.71219	0.0409643	0.967922	0.999534	-5.80458	1.00341	0.00020258
121256	TMEM132D	0.00491699	-2.71219	0.0409643	0.967922	0.999534	-5.80458	1.00341	0.00020258
124842	TMEM132E	0.541442	-2.53608	1.19701	0.252318	0.73357	-5.13059	1.45543	0.134559
83935	TMEM133	1.30671	-2.23098	2.08463	0.0570341	0.305394	-3.97094	2.47376	0.51514
80194	TMEM134	0.391862	4.77719	1.68286	0.115847	0.472093	-5.62163	1.31209	0.325972
65084	TMEM135	0.363176	3.1567	1.44965	0.170455	0.589245	-5.42655	1.28625	0.229704
219902	TMEM136	-0.284155	3.21727	-1.48626	0.160657	0.568464	-5.35932	0.821222	0.245297
51524	TMEM138	-0.245818	3.6157	-1.13835	0.275176	0.771933	-5.99133	0.843337	0.11242
135932	TMEM139	-0.249267	-2.31903	-0.355994	0.727459	0.999534	-5.71054	0.841324	0.00020258
55281	TMEM140	0.256999	1.89813	0.660154	0.520488	0.999534	-5.94425	1.19499	0.00020258
85014	TMEM141	-0.124102	5.01785	-0.701287	0.49528	0.999534	-6.75428	0.917575	0.00020258
55260	TMEM143	0.766649	-0.0665725	0.960587	0.353995	0.887038	-5.29273	1.70131	0.0520578
55314	TMEM144	-0.193358	1.34138	-0.581868	0.570442	0.999534	-5.76951	0.874568	0.00020258
284339	TMEM145	0.522553	-2.10198	0.824676	0.424181	0.981216	-5.46889	0.232938	0.00823528
10430	TMEM147	0.0112162	6.21744	0.111266	0.913076	0.999534	-7.28585	1.0078	0.00020258
100506469	TMEM147-AS1	0.115395	1.33639	0.210475	0.836505	0.999534	-5.88176	1.08327	0.00020258
28978	TMEM14A	-0.23708	5.30946	-1.60078	0.133033	0.507153	-5.83018	0.848461	0.294861
81853	TMEM14B	-0.328704	5.35667	-2.65511	0.0195837	0.145348	-4.06976	0.796252	0.837591
51522	TMEM14C	-0.288989	6.04037	-2.21612	0.0448098	0.259158	-5.02399	0.818475	0.586435
645843	TMEM14EP	0.00491699	-2.71219	0.0409643	0.967922	0.999534	-5.80458	1.00341	0.00020258
129303	TMEM150A	-0.0275984	4.24127	-0.188334	0.853474	0.999534	-6.77259	0.981052	0.00020258
284417	TMEM150B	0.00491699	-2.71219	0.0409643	0.967922	0.999534	-5.80458	1.00341	0.00020258
441027	TMEM150C	-0.243116	-0.358864	-0.293837	0.773444	0.999534	-5.69059	0.844918	0.00020258
256472	TMEM151A	0.00491699	-2.62414	0.016747	0.986888	0.999534	-5.80527	1.00341	0.00020258
441151	TMEM151B	0.00491699	-2.71219	0.0409643	0.967922	0.999534	-5.80458	1.00341	0.00020258
201799	TMEM154	-1.48152	2.8994	-4.20486	0.000993635	0.017637	-0.512464	0.358111	1.75357
132332	TMEM155	-2.07282	-0.950021	-2.37026	0.033622	0.212427	-3.53088	0.237695	0.672791
80008	TMEM156	-1.25376	0.123646	-1.20009	0.251162	0.731653	-5.07794	0.419355	0.135695
25907	TMEM158	-2.41052	8.12708	-9.37518	3.29276e-07	4.01093e-05	6.95412	0.188088	4.39675
57146	TMEM159	0.521559	4.39759	2.79353	0.0150116	0.120776	-3.64133	1.43551	0.918019
54958	TMEM160	-0.225573	2.96555	-1.40639	0.182669	0.61541	-5.43622	0.855255	0.210835
54929	TMEM161A	-0.210248	5.68024	-1.26761	0.226803	0.691739	-6.41789	0.864389	0.160058
153396	TMEM161B	0.0639674	4.13977	0.363895	0.721688	0.999534	-6.70033	1.04534	0.00020258
100505894	TMEM161B-AS1	0.106587	3.77138	0.605646	0.555002	0.999534	-6.45352	1.07668	0.00020258
81615	TMEM163	0.00491699	-2.71219	0.0409643	0.967922	0.999534	-5.80458	1.00341	0.00020258
84187	TMEM164	-0.427292	3.61224	-1.30706	0.213464	0.669897	-5.66612	0.743657	0.173992
55858	TMEM165	0.315404	6.14821	3.44104	0.00428385	0.0502068	-2.78406	1.24436	1.29924
153339	TMEM167A	0.0273659	6.93245	0.529252	0.605401	0.999534	-7.31125	1.01915	0.00020258
56900	TMEM167B	0.452787	5.55017	3.55293	0.00345037	0.0427153	-2.42706	1.36868	1.36942
64418	TMEM168	-0.193181	2.45233	-0.65877	0.521348	0.999534	-6.04791	0.874675	0.00020258
92691	TMEM169	0.367918	-1.30202	0.472979	0.643939	0.999534	-5.62678	1.29049	0.00020258
200728	TMEM17	0.0589536	2.67435	0.181069	0.859059	0.999534	-6.32003	1.04171	0.00020258
124491	TMEM170A	0.183889	1.66557	0.467739	0.647585	0.999534	-5.91675	1.13594	0.00020258
100113407	TMEM170B	0.130136	-0.10581	0.245098	0.810143	0.999534	-5.6649	1.0944	0.00020258
134285	TMEM171	-1.96085	0.179756	-2.94956	0.0111066	0.097727	-2.60781	0.256877	1.00999
340061	TMEM173	0.407609	4.85986	2.91102	0.0119662	0.103519	-3.50393	1.32649	0.984979
134288	TMEM174	0.00491699	-2.71219	0.0409643	0.967922	0.999534	-5.80458	1.00341	0.00020258
84286	TMEM175	0.49486	4.99858	3.34115	0.00519842	0.0574171	-2.75641	1.40918	1.24096
55365	TMEM176A	0.00491699	-2.71219	0.0409643	0.967922	0.999534	-5.80458	1.00341	0.00020258
28959	TMEM176B	0.00491699	-2.71219	0.0409643	0.967922	0.999534	-5.80458	1.00341	0.00020258
80775	TMEM177	0.108945	2.89938	0.450577	0.659593	0.999534	-6.23959	1.07844	0.00020258
130733	TMEM178A	2.7667	-2.07502	5.54271	8.92413e-05	0.00289463	1.30818	6.80549	2.53841
100507421	TMEM178B	0.00491699	-2.62414	0.0146284	0.988547	0.999534	-5.8053	1.00341	0.00020258
388021	TMEM179	0.00491699	-2.62414	0.0163832	0.987173	0.999534	-5.80527	1.00341	0.00020258
374395	TMEM179B	0.222331	6.53873	3.17246	0.00721046	0.0721663	-3.38329	1.16662	1.14167
129787	TMEM18	-0.0469079	5.70987	-0.501535	0.62424	0.999534	-7.06241	0.968009	0.00020258
57583	TMEM181	0.245698	5.21137	2.42615	0.030266	0.197616	-4.50978	1.18567	0.704178
130827	TMEM182	0.678682	1.30799	2.43846	0.0295711	0.194582	-3.54932	1.60068	0.710897
92703	TMEM183A	0.130682	5.7032	1.17586	0.260383	0.745709	-6.47148	1.09481	0.127431
653659	TMEM183B	-0.519463	-2.44803	-1.10063	0.29069	0.794567	-5.2271	0.697632	0.0998695
202915	TMEM184A	0.214071	-0.05782	0.189705	0.852421	0.999534	-5.67857	1.15996	0.00020258
25829	TMEM184B	0.110023	5.43321	1.31738	0.210079	0.666927	-6.25856	1.07925	0.175922
55751	TMEM184C	-0.30933	3.83969	-2.14575	0.0510092	0.282673	-4.56908	0.807016	0.548715
84548	TMEM185A	0.028976	3.06918	0.183198	0.857421	0.999534	-6.49932	1.02029	0.00020258
100506205	TMEM185AP1	0.539259	-2.53608	1.29465	0.217589	0.677477	-5.02532	1.45323	0.169105
79134	TMEM185B	-0.62156	3.58557	-2.83359	0.013896	0.114546	-3.24725	0.649968	0.94102
25880	TMEM186	-0.362968	4.72383	-2.84697	0.013542	0.112541	-3.53678	0.777563	0.948689
8269	TMEM187	0.228268	3.72232	0.962055	0.353283	0.886141	-6.16241	1.17143	0.0524971
387521	TMEM189	0.289434	4.7633	2.52151	0.0252673	0.173921	-4.23376	1.22216	0.759649
387522	TMEM189-UBE2V1	0.00491699	-2.71219	0.0409643	0.967922	0.999534	-5.80458	1.00341	0.00020258
55266	TMEM19	-0.104886	4.90059	-0.514398	0.615462	0.999534	-6.85128	0.929878	0.00020258
147744	TMEM190	0.417108	-1.76374	0.489181	0.632726	0.999534	-5.63096	1.33525	0.00020258
84222	TMEM191A	0.69171	-0.927158	0.817003	0.4284	0.985468	-5.437	0.525893	0.00635732
728229	TMEM191B	0.00491699	-2.62414	0.0168462	0.986811	0.999534	-5.80526	1.00341	0.00020258
645426	TMEM191C	0.00491699	-2.71219	0.0409643	0.967922	0.999534	-5.80458	1.00341	0.00020258
201931	TMEM192	-0.246801	6.04928	-2.49478	0.026582	0.180648	-4.54951	0.842763	0.743167
256130	TMEM196	0.00491699	-2.71219	0.0409643	0.967922	0.999534	-5.80458	1.00341	0.00020258
130612	TMEM198	1.45145	0.699439	2.63441	0.0203751	0.149239	-3.13567	2.73483	0.826117
440104	TMEM198B	0.226948	1.76039	0.77438	0.452329	0.999534	-5.75307	1.17036	0.00020258
147007	TMEM199	-0.164473	4.71681	-1.26211	0.228713	0.694095	-6.10816	0.892254	0.158581
23670	TMEM2	-0.130447	6.94423	-1.10128	0.290417	0.794449	-6.82276	0.913548	0.0999342
114801	TMEM200A	0.161046	3.64839	0.981954	0.343746	0.871697	-5.92641	1.1181	0.0596342
399474	TMEM200B	0.953025	5.74851	5.75192	6.25513e-05	0.00225567	1.61643	1.93593	2.64672
645369	TMEM200C	0.00491699	-2.71219	0.0409643	0.967922	0.999534	-5.80458	1.00341	0.00020258
199953	TMEM201	-0.101521	3.36135	-0.31359	0.758724	0.999534	-6.48771	0.93205	0.00020258
338949	TMEM202	0.00491699	-2.71219	0.0409643	0.967922	0.999534	-5.80458	1.00341	0.00020258
94107	TMEM203	-0.0766106	4.29391	-0.347555	0.733644	0.999534	-6.66169	0.948283	0.00020258
79652	TMEM204	-0.405859	-0.573702	-0.910156	0.37903	0.918694	-5.33844	0.67189	0.0368291
374882	TMEM205	0.127126	4.11097	0.721301	0.483282	0.999534	-6.49727	1.09212	0.00020258
55248	TMEM206	-0.359861	2.62211	-1.39527	0.185925	0.621815	-5.31067	0.77924	0.206339
131920	TMEM207	0.00491699	-2.71219	0.0409643	0.967922	0.999534	-5.80458	1.00341	0.00020258
29100	TMEM208	-0.2431	6.14104	-2.92574	0.0116304	0.101293	-3.75053	0.844928	0.994422
84928	TMEM209	-0.182483	3.84302	-1.0431	0.315594	0.831768	-6.10826	0.881185	0.079998
100505993	TMEM210	0.00491699	-2.71219	0.0409643	0.967922	0.999534	-5.80458	1.00341	0.00020258
255349	TMEM211	0.00491699	-2.71219	0.0409643	0.967922	0.999534	-5.80458	1.00341	0.00020258
389177	TMEM212	0.00491699	-2.71219	0.0409643	0.967922	0.999534	-5.80458	1.00341	0.00020258
155006	TMEM213	0.00491699	-2.71219	0.0409643	0.967922	0.999534	-5.80458	1.00341	0.00020258
54867	TMEM214	-0.0839077	5.16938	-0.6484	0.527825	0.999534	-6.81567	0.943499	0.00020258
401498	TMEM215	0.00491699	-2.71219	0.0409643	0.967922	0.999534	-5.80458	1.00341	0.00020258
51259	TMEM216	-0.802419	-0.296152	-0.981688	0.343872	0.871704	-5.27223	0.573387	0.0596311
221468	TMEM217	0.554953	1.78324	1.52375	0.151122	0.547347	-5.03784	1.46912	0.261737
219854	TMEM218	0.531777	2.82064	2.50569	0.0260376	0.178126	-3.6368	1.44571	0.749274
124446	TMEM219	0.000763844	6.35805	0.0063944	0.994993	0.999534	-7.34586	1.00053	0.00020258
388335	TMEM220	0.373683	3.59965	1.89057	0.0807945	0.379776	-4.97279	1.29566	0.420472
100130519	TMEM221	2.24317	-1.98696	2.86757	0.0130139	0.109523	-2.73888	4.73437	0.960493
84065	TMEM222	-0.170418	3.06408	-1.07595	0.301186	0.811776	-5.80519	0.888585	0.0905638
79064	TMEM223	-0.326489	4.59623	-2.22253	0.0442818	0.256914	-4.64046	0.797475	0.590212
338661	TMEM225	0.00491699	-2.71219	0.0409643	0.967922	0.999534	-5.80458	1.00341	0.00020258
730130	TMEM229A	0.00491699	-2.71219	0.0409643	0.967922	0.999534	-5.80458	1.00341	0.00020258
161145	TMEM229B	-0.518394	-0.577665	-0.847032	0.412044	0.964601	-5.38638	0.670047	0.0156524
29058	TMEM230	0.0848148	5.71834	1.0997	0.291077	0.794865	-6.58023	1.06055	0.0997066
79583	TMEM231	0.100705	1.97185	0.438749	0.667926	0.999534	-5.99744	1.0723	0.00020258
642987	TMEM232	0.00491699	-2.62414	0.0176673	0.986168	0.999534	-5.80525	1.00341	0.00020258
387890	TMEM233	0.00491699	-2.44803	0.0102016	0.992013	0.999534	-5.80535	1.00341	0.00020258
56063	TMEM234	0.146927	2.81762	0.426378	0.676691	0.999534	-6.27815	1.10721	0.00020258
283999	TMEM235	0.00491699	-2.71219	0.0409643	0.967922	0.999534	-5.80458	1.00341	0.00020258
653567	TMEM236	1.04508	-2.53608	1.99368	0.0672297	0.335457	-4.10735	2.06349	0.474364
65062	TMEM237	0.50349	5.19605	2.91766	0.0118135	0.102613	-3.55049	1.41764	0.988799
388564	TMEM238	1.06459	-0.703283	1.20554	0.249124	0.727954	-5.06046	2.09157	0.137896
100289255	TMEM238L	0.00491699	-2.71219	0.0409643	0.967922	0.999534	-5.80458	1.00341	0.00020258
100288797	TMEM239	0.00491699	-2.71219	0.0409643	0.967922	0.999534	-5.80458	1.00341	0.00020258
339453	TMEM240	0.637438	1.76454	1.7089	0.110817	0.459538	-4.66324	1.55556	0.337679
85019	TMEM241	0.0602986	2.79936	0.184516	0.856408	0.999534	-6.30555	1.04268	0.00020258
729515	TMEM242	-0.143509	4.93956	-0.918507	0.374802	0.914483	-6.55078	0.905314	0.0388242
79161	TMEM243	0.161428	0.758461	0.360722	0.724004	0.999534	-5.71369	1.11839	0.00020258
253582	TMEM244	-1.69637	-1.22079	-2.42885	0.030112	0.196931	-3.43389	0.308561	0.705687
23731	TMEM245	-0.119413	6.59902	-2.34761	0.0350188	0.217878	-4.90867	0.920562	0.661787
84302	TMEM246	-0.090327	2.84042	-0.249828	0.806559	0.999534	-6.23548	0.93931	0.00020258
388946	TMEM247	0.00491699	-2.71219	0.0409643	0.967922	0.999534	-5.80458	1.00341	0.00020258
55069	TMEM248	-0.143677	6.48754	-1.52466	0.150896	0.546655	-6.20892	0.905209	0.262287
340393	TMEM249	0.371369	-1.85797	0.538032	0.599493	0.999534	-5.61218	1.29358	0.00020258
84866	TMEM25	-0.0471253	3.21701	-0.167207	0.869737	0.999534	-6.44562	0.967863	0.00020258
90120	TMEM250	-0.00752706	6.79962	-0.06074	0.952475	0.999534	-7.41454	0.994796	0.00020258
26175	TMEM251	-0.204522	2.71295	-0.709556	0.490301	0.999534	-6.08682	0.867826	0.00020258
169693	TMEM252	0.00491699	-2.71219	0.0409643	0.967922	0.999534	-5.80458	1.00341	0.00020258
643382	TMEM253	1.05869	-2.27192	2.27699	0.0400258	0.239968	-3.6829	2.08303	0.619846
80195	TMEM254	0.300146	3.08938	1.06585	0.305563	0.819021	-5.95329	1.23127	0.086705
219347	TMEM254-AS1	-1.46809	-0.178538	-1.80023	0.094666	0.417802	-4.33965	0.361461	0.379029
55026	TMEM255A	0.00491699	-2.71219	0.0409643	0.967922	0.999534	-5.80458	1.00341	0.00020258
348013	TMEM255B	-1.54595	-0.322859	-1.84992	0.0867925	0.397495	-4.29824	0.34247	0.400669
254863	TMEM256	0.0899177	5.81369	0.663712	0.518278	0.999534	-6.95303	1.06431	0.00020258
746	TMEM258	0.189423	6.84379	3.14688	0.00757724	0.0747315	-3.46293	1.14031	1.1265
91304	TMEM259	0.0717395	6.77853	0.694662	0.49929	0.999534	-7.18361	1.05098	0.00020258
219623	TMEM26	0.480283	0.824362	0.818984	0.427308	0.984581	-5.47535	1.39502	0.00674872
54916	TMEM260	0.214365	3.94665	0.996909	0.3367	0.861172	-6.22974	1.16019	0.0649099
100130348	TMEM262	0.00491699	-2.71219	0.0409643	0.967922	0.999534	-5.80458	1.00341	0.00020258
90488	TMEM263	0.0437715	7.52722	0.496436	0.627736	0.999534	-7.43268	1.03081	0.00020258
123591	TMEM266	0.764819	-2.40709	1.63371	0.125889	0.492706	-4.60953	1.69916	0.307413
64417	TMEM267	0.481778	4.04797	2.14675	0.0509157	0.282338	-4.67817	1.39646	0.549231
203197	TMEM268	0.536478	2.30085	2.018	0.064351	0.326094	-4.42468	1.45043	0.486657
100129924	TMEM269	0.00491699	-2.71219	0.0409643	0.967922	0.999534	-5.80458	1.00341	0.00020258
57393	TMEM27	0.522553	-2.44803	1.1142	0.285032	0.787223	-5.21477	1.43649	0.103902
135886	TMEM270	0.522553	-2.53608	1.27228	0.225189	0.689008	-5.05	1.43649	0.161776
283521	TMEM272	0.00491699	-2.62414	0.016747	0.986888	0.999534	-5.80527	1.00341	0.00020258
55754	TMEM30A	0.0315054	8.06426	0.489111	0.632775	0.999534	-7.50723	1.02208	0.00020258
161291	TMEM30B	0.785815	-2.40709	1.52828	0.150003	0.544469	-4.74401	1.72407	0.264027
644444	TMEM30CP	0.00491699	-2.71219	0.0409643	0.967922	0.999534	-5.80458	1.00341	0.00020258
203562	TMEM31	0.00491699	-2.53608	0.0120478	0.990567	0.999534	-5.80533	1.00341	0.00020258
55161	TMEM33	-0.169152	5.71223	-1.51851	0.152425	0.550382	-6.03867	0.889365	0.259336
59353	TMEM35A	0.756845	4.68399	3.60516	0.00311946	0.0398553	-2.09003	1.68979	1.39951
100506144	TMEM35B	-0.227769	2.92447	-1.37194	0.192907	0.634901	-5.48006	0.853954	0.197294
140738	TMEM37	0.53333	0.200841	0.738346	0.473204	0.999534	-5.51396	1.44727	0.00020258
79041	TMEM38A	1.18785	-0.47639	1.73445	0.106071	0.445972	-4.42692	2.27814	0.350693
55151	TMEM38B	-0.658775	3.05089	-2.20304	0.0459062	0.263132	-4.19694	0.633416	0.579827
55254	TMEM39A	0.0606324	4.22548	0.266671	0.793835	0.999534	-6.74087	1.04292	0.00020258
55116	TMEM39B	-0.33921	5.53808	-2.29718	0.0385484	0.233342	-4.72476	0.790474	0.632007
55287	TMEM40	-1.467	-1.20935	-1.90439	0.0788411	0.373181	-4.23005	0.361733	0.42808
90407	TMEM41A	0.159132	4.91185	0.999954	0.335278	0.858551	-6.42726	1.11662	0.0662341
440026	TMEM41B	-0.00216424	4.7074	-0.0207978	0.983717	0.999534	-6.89968	0.998501	0.00020258
131616	TMEM42	0.326548	3.95834	1.44249	0.172426	0.593669	-5.68948	1.25401	0.226456
79188	TMEM43	0.0236604	6.55002	0.446872	0.662187	0.999534	-7.25276	1.01654	0.00020258
93109	TMEM44	-0.365709	2.54011	-1.31554	0.21068	0.667451	-5.41036	0.776087	0.175581
100507297	TMEM44-AS1	-0.777686	-1.50575	-0.915176	0.376485	0.916758	-5.34946	0.352147	0.0377451
55076	TMEM45A	0.0440154	4.97315	0.33208	0.745033	0.999534	-7.04501	1.03098	0.00020258
120224	TMEM45B	-0.783609	-2.4542	-1.2613	0.228995	0.694304	-5.05534	0.580912	0.15845
83604	TMEM47	0.691048	6.20945	9.00622	5.23541e-07	5.72598e-05	6.45274	1.61446	4.24215
10329	TMEM5	-0.560327	3.78086	-3.33787	0.0052316	0.057635	-2.3844	0.678148	1.23931
23585	TMEM50A	0.167336	6.1778	1.63895	0.124784	0.490023	-5.97143	1.12298	0.309784
757	TMEM50B	-0.143357	5.00007	-1.32292	0.208281	0.66335	-6.13598	0.90541	0.178257
55092	TMEM51	-0.716985	3.42438	-3.13772	0.0077131	0.0757227	-2.58475	0.608367	1.12077
200197	TMEM51-AS1	0.00491699	-2.62414	0.014992	0.988262	0.999534	-5.80529	1.00341	0.00020258
339456	TMEM52	0.541442	-2.35998	0.892721	0.387962	0.930342	-5.41507	0.194794	0.0313572
120939	TMEM52B	0.890127	-1.68186	1.16077	0.26626	0.754941	-5.11109	1.85334	0.122087
79639	TMEM53	-0.205353	3.10073	-0.7004	0.495816	0.999534	-6.20965	0.867327	0.00020258
113452	TMEM54	0.153082	2.70518	0.544575	0.595109	0.999534	-6.10684	1.11194	0.00020258
148534	TMEM56	1.9439	1.40805	3.99668	0.00147317	0.0236499	-0.899657	3.84745	1.62617
9528	TMEM59	0.524052	6.29756	5.50441	9.53041e-05	0.0029945	1.05236	1.43799	2.52367
25789	TMEM59L	1.21415	0.283282	2.28067	0.0397525	0.238663	-3.71519	2.32003	0.622214
85025	TMEM60	-0.006	4.07748	-0.0377233	0.970472	0.999534	-6.77034	0.99585	0.00020258
199964	TMEM61	0.00491699	-2.53608	0.0109377	0.991436	0.999534	-5.80534	1.00341	0.00020258
80021	TMEM62	-0.386464	3.62868	-1.63087	0.126492	0.493724	-5.29062	0.765002	0.306516
9725	TMEM63A	-0.0313434	4.79952	-0.182873	0.857671	0.999534	-6.95436	0.978509	0.00020258
55362	TMEM63B	-0.0550368	5.53401	-0.417075	0.683315	0.999534	-7.07781	0.96257	0.00020258
57156	TMEM63C	0.00491699	-2.62414	0.0163832	0.987173	0.999534	-5.80527	1.00341	0.00020258
169200	TMEM64	0.0631357	2.62691	0.215121	0.832955	0.999534	-6.29057	1.04473	0.00020258
157378	TMEM65	-0.0836531	3.7643	-0.379487	0.71035	0.999534	-6.57946	0.943665	0.00020258
91147	TMEM67	0.221186	1.53747	0.458559	0.653996	0.999534	-5.93696	1.16569	0.00020258
137695	TMEM68	-0.329739	2.26479	-1.53608	0.148091	0.540044	-5.0776	0.795681	0.267571
51249	TMEM69	-0.109257	2.63043	-0.362417	0.722766	0.999534	-6.20758	0.927066	0.00020258
54968	TMEM70	-0.260609	4.06021	-1.27402	0.224591	0.688591	-5.88009	0.834736	0.162039
137835	TMEM71	1.04287	-0.646257	1.21333	0.246231	0.723628	-5.06712	2.06032	0.140485
643236	TMEM72	0.00491699	-2.71219	0.0409643	0.967922	0.999534	-5.80458	1.00341	0.00020258
220980	TMEM72-AS1	0.00491699	-2.71219	0.0409643	0.967922	0.999534	-5.80458	1.00341	0.00020258
157753	TMEM74	0.541442	-2.49514	1.00717	0.331925	0.853827	-5.31623	0.177373	0.0686302
55321	TMEM74B	-0.53539	-2.49514	-1.01105	0.330134	0.851405	-5.31168	0.177373	0.069864
641384	TMEM75	0.00491699	-2.71219	0.0409643	0.967922	0.999534	-5.80458	1.00341	0.00020258
84283	TMEM79	0.284728	1.09753	0.631636	0.53839	0.999534	-5.67298	1.21818	0.00020258
283232	TMEM80	0.610855	2.04298	1.66132	0.120159	0.484059	-4.84795	1.52716	0.315101
388730	TMEM81	-0.557585	-0.205405	-0.934086	0.367002	0.904206	-5.30605	0.679438	0.0437327
388595	TMEM82	0.00491699	-2.71219	0.0409643	0.967922	0.999534	-5.80458	1.00341	0.00020258
144110	TMEM86A	1.87496	0.274024	2.98267	0.0104172	0.0933226	-2.56272	3.6679	1.03001
255043	TMEM86B	0.765185	0.0838784	0.863645	0.403175	0.951815	-5.38512	1.69959	0.0214476
25963	TMEM87A	-0.12881	7.64177	-1.79995	0.0947125	0.417802	-6.00207	0.914586	0.379029
84910	TMEM87B	-0.325729	5.92761	-3.60606	0.00311403	0.0398508	-2.39437	0.797895	1.39956
92162	TMEM88	0.18631	-0.474764	0.32415	0.750894	0.999534	-5.65567	1.13785	0.00020258
643965	TMEM88B	0.00491699	-2.71219	0.0409643	0.967922	0.999534	-5.80458	1.00341	0.00020258
440955	TMEM89	0.00491699	-2.71219	0.0409643	0.967922	0.999534	-5.80458	1.00341	0.00020258
58986	TMEM8A	0.159121	5.66341	1.417	0.179607	0.608684	-6.20054	1.11661	0.215608
51754	TMEM8B	0.534745	3.52246	2.8058	0.0146609	0.118842	-3.3966	1.44869	0.925031
252839	TMEM9	0.0677986	5.59329	0.818016	0.427841	0.985081	-6.83159	1.04812	0.00652795
641649	TMEM91	0.195591	0.795935	0.601879	0.557433	0.999534	-5.68015	1.14519	0.00020258
162461	TMEM92	0.00491699	-2.71219	0.0409643	0.967922	0.999534	-5.80458	1.00341	0.00020258
9772	TMEM94	0.267915	3.9787	1.7922	0.0959979	0.418264	-5.21327	1.20407	0.37855
339168	TMEM95	0.00491699	-2.71219	0.0409643	0.967922	0.999534	-5.80458	1.00341	0.00020258
27346	TMEM97	-0.151636	3.17746	-0.387201	0.704767	0.999534	-6.23794	0.900229	0.00020258
26022	TMEM98	0.334086	6.82449	6.03275	3.91951e-05	0.00154036	1.90971	1.26058	2.81238
147184	TMEM99	-0.387585	3.7339	-2.01739	0.0644215	0.326323	-4.69948	0.764408	0.486353
56674	TMEM9B	-0.239592	7.81733	-4.23888	0.000932082	0.0168233	-1.51843	0.846985	1.77409
7110	TMF1	-0.114496	7.46142	-1.65405	0.121645	0.486921	-6.19444	0.923705	0.312541
259236	TMIE	-0.00104802	-2.35998	-0.00170151	0.998668	0.999534	-5.77843	0.999274	0.00020258
388364	TMIGD1	0.00491699	-2.71219	0.0409643	0.967922	0.999534	-5.80458	1.00341	0.00020258
126259	TMIGD2	0.00491699	-2.53608	0.0122269	0.990427	0.999534	-5.80533	1.00341	0.00020258
55217	TMLHE	0.135739	2.27287	0.30811	0.762798	0.999534	-6.16676	1.09866	0.00020258
100507404	TMLHE-AS1	0.00491699	-2.53608	0.0114949	0.991	0.999534	-5.80534	1.00341	0.00020258
7111	TMOD1	1.33052	1.02011	4.26064	0.000894782	0.0164152	-0.422033	2.51494	1.78475
29767	TMOD2	0.320673	3.76411	1.50345	0.156225	0.558816	-5.56949	1.24891	0.252731
29766	TMOD3	-0.13421	7.32148	-1.88081	0.0821988	0.384122	-5.82393	0.911169	0.41553
29765	TMOD4	0.764301	-1.92588	1.02521	0.32365	0.842677	-5.27149	0.26318	0.074339
7112	TMPO	-0.427359	6.29147	-4.31999	0.000800653	0.0152095	-1.01808	0.743622	1.81789
100128191	TMPO-AS1	-0.554398	0.350952	-0.799031	0.438388	0.996678	-5.41583	0.680941	0.00144531
643853	TMPPE	-0.319569	0.767553	-0.653275	0.524775	0.999534	-5.60749	0.801309	0.00020258
339967	TMPRSS11A	0.00491699	-2.53608	0.0121869	0.990458	0.999534	-5.80533	1.00341	0.00020258
132724	TMPRSS11B	-0.519933	-2.62414	-1.79351	0.0957789	0.417802	-4.39913	0.697404	0.379029
401136	TMPRSS11BNL	0.00491699	-2.71219	0.0409643	0.967922	0.999534	-5.80458	1.00341	0.00020258
9407	TMPRSS11D	0.00491699	-2.71219	0.0409643	0.967922	0.999534	-5.80458	1.00341	0.00020258
28983	TMPRSS11E	0.00491699	-2.62414	0.0158165	0.987617	0.999534	-5.80528	1.00341	0.00020258
389208	TMPRSS11F	0.00491699	-2.62414	0.0176673	0.986168	0.999534	-5.80525	1.00341	0.00020258
644759	TMPRSS11GP	0.00491699	-2.71219	0.0409643	0.967922	0.999534	-5.80458	1.00341	0.00020258
283471	TMPRSS12	0.00491699	-2.71219	0.0409643	0.967922	0.999534	-5.80458	1.00341	0.00020258
84000	TMPRSS13	0.00491699	-2.71219	0.0409643	0.967922	0.999534	-5.80458	1.00341	0.00020258
5651	TMPRSS15	0.00491699	-2.71219	0.0409643	0.967922	0.999534	-5.80458	1.00341	0.00020258
7113	TMPRSS2	0.00491699	-2.53608	0.0168615	0.986799	0.999534	-5.80526	1.00341	0.00020258
64699	TMPRSS3	0.00491699	-2.71219	0.0409643	0.967922	0.999534	-5.80458	1.00341	0.00020258
56649	TMPRSS4	0.00491699	-2.71219	0.0409643	0.967922	0.999534	-5.80458	1.00341	0.00020258
80975	TMPRSS5	0.249766	-1.76991	0.288699	0.777287	0.999534	-5.70802	1.18901	0.00020258
164656	TMPRSS6	0.00491699	-2.71219	0.0409643	0.967922	0.999534	-5.80458	1.00341	0.00020258
344805	TMPRSS7	-0.530488	-1.715	-0.623983	0.543253	0.999534	-5.56865	0.69232	0.00020258
360200	TMPRSS9	0.00491699	-2.71219	0.0409643	0.967922	0.999534	-5.80458	1.00341	0.00020258
9168	TMSB10	-0.0501072	10.6473	-0.642064	0.531804	0.999534	-7.84184	0.965865	0.00020258
100506723	TMSB10P1	0.00491699	-2.49514	0.00905677	0.992909	0.999534	-5.80536	1.00341	0.00020258
11013	TMSB15A	-0.726209	2.41745	-1.96684	0.0705446	0.346927	-4.40661	0.60449	0.459762
286527	TMSB15B	-0.119374	2.77139	-0.591641	0.564068	0.999534	-6.25881	0.920587	0.00020258
7114	TMSB4X	0.194372	10.6073	1.78546	0.0971278	0.421401	-6.58064	1.14423	0.375305
7117	TMSB4XP8	0.331296	5.99989	3.87545	0.00185619	0.0277855	-1.91858	1.25814	1.55618
9087	TMSB4Y	-0.782154	-1.32184	-0.952311	0.358021	0.893384	-5.3362	0.400025	0.0489618
83857	TMTC1	1.86936	3.49833	7.24028	5.941e-06	0.000381082	4.30213	3.65371	3.41898
160335	TMTC2	0.555901	0.352194	0.914732	0.376709	0.916994	-5.43578	1.47009	0.0376336
160418	TMTC3	-0.222021	6.24125	-1.75592	0.10222	0.43534	-5.83774	0.857363	0.361171
84899	TMTC4	0.0228058	2.68065	0.0788711	0.938316	0.999534	-6.19763	1.01593	0.00020258
83590	TMUB1	0.202387	5.09368	0.810284	0.432117	0.989775	-6.72027	1.1506	0.0044636
79089	TMUB2	0.120453	5.41126	1.04719	0.313774	0.82904	-6.54397	1.08708	0.0814247
81542	TMX1	-0.197762	5.69514	-1.73901	0.105242	0.443943	-5.71871	0.871902	0.352673
51075	TMX2	-0.343542	5.50353	-3.15833	0.00741084	0.0735986	-3.16695	0.788104	1.13313
54495	TMX3	0.0949996	6.88184	0.804529	0.435317	0.993122	-7.11195	1.06807	0.00299759
56255	TMX4	-0.087042	6.0775	-0.882291	0.393374	0.937871	-6.85331	0.941451	0.0278568
3371	TNC	0.32116	5.68409	1.65205	0.122057	0.487542	-5.85741	1.24933	0.311988
7124	TNF	0.00491699	-2.55623	0.00967553	0.992425	0.999534	-5.80536	1.00341	0.00020258
7126	TNFAIP1	0.66315	6.52512	7.47094	4.23507e-06	0.000296594	4.27272	1.58354	3.52784
7127	TNFAIP2	-0.259292	5.52734	-2.19592	0.0465127	0.265365	-4.93417	0.835498	0.576156
7128	TNFAIP3	-0.325982	3.80009	-1.36868	0.1939	0.63656	-5.66062	0.797755	0.19616
7130	TNFAIP6	-2.08397	1.90879	-5.17051	0.000170463	0.00465101	1.06163	0.235865	2.33245
25816	TNFAIP8	0.335281	4.33688	2.57145	0.0229773	0.162735	-4.02487	1.26162	0.78852
126282	TNFAIP8L1	0.339481	4.32813	1.57241	0.139466	0.523904	-5.52968	1.2653	0.280749
79626	TNFAIP8L2	0.00491699	-2.71219	0.0409643	0.967922	0.999534	-5.80458	1.00341	0.00020258
388121	TNFAIP8L3	0.0196636	-0.955974	0.023454	0.981638	0.999534	-5.73164	1.01372	0.00020258
8797	TNFRSF10A	-0.182476	2.01708	-0.392808	0.70072	0.999534	-5.92189	0.881189	0.00020258
8795	TNFRSF10B	-0.0117366	5.60326	-0.122146	0.90462	0.999534	-7.17585	0.991898	0.00020258
8794	TNFRSF10C	1.15124	-0.235754	2.24696	0.0423222	0.249144	-3.71674	2.22105	0.603549
8793	TNFRSF10D	0.580138	6.06729	4.6427	0.00044053	0.00972678	-0.488106	1.49499	2.01203
8792	TNFRSF11A	-1.01304	-1.83782	-1.27669	0.223675	0.687046	-5.01545	0.495502	0.163014
4982	TNFRSF11B	-1.43426	8.4107	-15.6984	6.20594e-10	7.25023e-07	13.2515	0.370036	6.13965
51330	TNFRSF12A	-0.221659	8.07583	-2.53874	0.0244534	0.170209	-4.82645	0.857579	0.769018
23495	TNFRSF13B	0.00491699	-2.71219	0.0409643	0.967922	0.999534	-5.80458	1.00341	0.00020258
115650	TNFRSF13C	0.239969	-2.27809	0.336507	0.741769	0.999534	-5.71706	1.18097	0.00020258
8764	TNFRSF14	-0.109178	3.24858	-0.584671	0.56861	0.999534	-6.38809	0.927116	0.00020258
115110	TNFRSF14-AS1	1.02351	-2.01393	1.35613	0.197762	0.643233	-4.92689	2.03286	0.191632
608	TNFRSF17	-0.53874	-2.23098	-0.822046	0.425624	0.982285	-5.44589	0.213014	0.00776251
8784	TNFRSF18	0.00491699	-2.71219	0.0409643	0.967922	0.999534	-5.80458	1.00341	0.00020258
55504	TNFRSF19	0.517047	3.3741	2.02151	0.063945	0.324934	-4.75408	1.43102	0.488205
7132	TNFRSF1A	-0.00512245	6.67607	-0.0461533	0.963878	0.999534	-7.38632	0.996456	0.00020258
7133	TNFRSF1B	-1.17796	1.57974	-1.96508	0.0707666	0.347565	-4.15696	0.441976	0.458963
27242	TNFRSF21	-0.60891	5.77025	-4.12541	0.00115422	0.0197735	-1.33678	0.655692	1.70392
8718	TNFRSF25	-0.00329406	2.6675	-0.00964858	0.992446	0.999534	-6.36102	0.997719	0.00020258
7293	TNFRSF4	-0.519933	-2.62414	-1.79351	0.0957789	0.417802	-4.39913	0.697404	0.379029
8771	TNFRSF6B	-0.808314	0.810482	-1.43917	0.173348	0.595482	-4.84708	0.571049	0.225132
943	TNFRSF8	0.541442	-2.44803	1.23616	0.237905	0.709353	-5.08915	1.45543	0.149137
3604	TNFRSF9	0.00491699	-2.71219	0.0409643	0.967922	0.999534	-5.80458	1.00341	0.00020258
8743	TNFSF10	-0.321852	0.279629	-0.542722	0.59635	0.999534	-5.56804	0.800042	0.00020258
8600	TNFSF11	0.541442	-2.62414	1.61154	0.13066	0.500706	-4.64332	1.45543	0.300417
8742	TNFSF12	0.235309	4.19323	1.04881	0.313056	0.828051	-6.17306	1.17716	0.081943
407977	TNFSF12-TNFSF13	0.00491699	-2.71219	0.0409643	0.967922	0.999534	-5.80458	1.00341	0.00020258
8741	TNFSF13	0.00491699	-2.71219	0.0409643	0.967922	0.999534	-5.80458	1.00341	0.00020258
10673	TNFSF13B	0.527189	-0.241572	0.510304	0.618249	0.999534	-5.6012	1.44112	0.00020258
8740	TNFSF14	0.00491699	-2.53608	0.0108058	0.99154	0.999534	-5.80535	1.00341	0.00020258
9966	TNFSF15	1.07068	-2.18387	1.33126	0.205597	0.657899	-4.97316	2.10042	0.181841
8995	TNFSF18	0.242972	-1.92588	0.308842	0.762254	0.999534	-5.70224	1.18343	0.00020258
7292	TNFSF4	-0.114499	-0.139927	-0.164304	0.871977	0.999534	-5.68036	0.923703	0.00020258
944	TNFSF8	0.00491699	-2.71219	0.0409643	0.967922	0.999534	-5.80458	1.00341	0.00020258
8744	TNFSF9	0.11411	-0.181116	0.15484	0.879286	0.999534	-5.70311	1.08231	0.00020258
23043	TNIK	-0.390769	4.87968	-3.19891	0.00684983	0.0694769	-2.90111	0.762723	1.15816
10318	TNIP1	-0.129306	5.99165	-1.26763	0.226797	0.691739	-6.42727	0.914271	0.160058
79155	TNIP2	0.0152517	4.23572	0.0813234	0.936403	0.999534	-6.74389	1.01063	0.00020258
79931	TNIP3	0.249613	0.32464	0.526976	0.606937	0.999534	-5.58092	1.18889	0.00020258
8711	TNK1	1.05869	-2.44803	2.56232	0.0233803	0.16459	-3.2353	2.08303	0.783595
10188	TNK2	0.00599052	3.39664	0.0287676	0.97748	0.999534	-6.56033	1.00416	0.00020258
100128262	TNK2-AS1	0.00491699	-2.62414	0.0153504	0.987982	0.999534	-5.80529	1.00341	0.00020258
8658	TNKS	-0.0842376	4.82654	-0.586763	0.567245	0.999534	-6.78525	0.943283	0.00020258
85456	TNKS1BP1	0.395628	4.76989	2.96391	0.0108024	0.0959041	-3.39197	1.31552	1.01816
80351	TNKS2	-0.203446	5.26401	-2.31585	0.0372288	0.227551	-4.63311	0.868474	0.64292
100507633	TNKS2-AS1	0.017062	-2.14293	0.0232995	0.981759	0.999534	-5.77816	1.0119	0.00020258
64102	TNMD	0.00491699	-2.71219	0.0409643	0.967922	0.999534	-5.80458	1.00341	0.00020258
63923	TNN	0.00491699	-2.71219	0.0409643	0.967922	0.999534	-5.80458	1.00341	0.00020258
7134	TNNC1	0.51838	-2.35998	0.944946	0.361631	0.897585	-5.34682	0.194794	0.0469242
7125	TNNC2	1.51589	-1.04874	1.59458	0.134416	0.511285	-4.62087	2.85976	0.291337
7135	TNNI1	0.00491699	-2.62414	0.0187035	0.985357	0.999534	-5.80523	1.00341	0.00020258
7136	TNNI2	0.00491699	-2.71219	0.0409643	0.967922	0.999534	-5.80458	1.00341	0.00020258
7137	TNNI3	-0.942777	-2.07502	-1.18085	0.258463	0.7434	-5.11794	0.520231	0.128777
51086	TNNI3K	0.00491699	-2.71219	0.0409643	0.967922	0.999534	-5.80458	1.00341	0.00020258
7138	TNNT1	0.676625	3.46193	3.38038	0.00481788	0.0546765	-2.23914	1.5984	1.2622
7139	TNNT2	0.00491699	-2.58319	0.0108429	0.991511	0.999534	-5.80534	1.00341	0.00020258
7140	TNNT3	0.00491699	-2.71219	0.0409643	0.967922	0.999534	-5.80458	1.00341	0.00020258
7141	TNP1	0.00491699	-2.62414	0.0162848	0.98725	0.999534	-5.80527	1.00341	0.00020258
7142	TNP2	0.00491699	-2.71219	0.0409643	0.967922	0.999534	-5.80458	1.00341	0.00020258
3842	TNPO1	-0.164301	9.17798	-2.40146	0.0317072	0.204069	-5.24966	0.892361	0.690223
30000	TNPO2	0.594178	7.04814	4.65342	0.000431963	0.00957715	-0.604461	1.50961	2.01876
23534	TNPO3	-0.224024	7.73045	-2.12316	0.0531633	0.290168	-5.48737	0.856174	0.53735
7143	TNR	0.00491699	-2.71219	0.0409643	0.967922	0.999534	-5.80458	1.00341	0.00020258
84629	TNRC18	0.295301	5.49056	3.58092	0.00326885	0.0410836	-2.37558	1.22714	1.38633
27327	TNRC6A	-0.0651394	7.27084	-0.859653	0.405294	0.954101	-7.10565	0.955853	0.0204056
23112	TNRC6B	-0.0507493	7.34742	-0.369495	0.717608	0.999534	-7.45219	0.965435	0.00020258
57690	TNRC6C	-0.0844333	5.12055	-0.494593	0.629002	0.999534	-6.879	0.943155	0.00020258
7145	TNS1	0.774431	4.89305	6.78074	1.19025e-05	0.000645396	3.42485	1.71052	3.19017
23371	TNS2	0.343372	5.62035	3.87239	0.0018671	0.027887	-1.8512	1.26872	1.5546
64759	TNS3	0.488277	5.02052	3.20379	0.00678535	0.069054	-3.02594	1.40277	1.16081
84951	TNS4	-0.53539	-2.49514	-1.03239	0.320399	0.839096	-5.29207	0.177373	0.0761882
7146	TNXA	0.00491699	-2.71219	0.0409643	0.967922	0.999534	-5.80458	1.00341	0.00020258
7148	TNXB	-1.04534	-1.99168	-1.43043	0.175795	0.599891	-4.85719	0.484529	0.221927
10140	TOB1	-0.135966	4.25443	-0.977578	0.345828	0.874676	-6.33667	0.91006	0.0581525
400604	TOB1-AS1	-0.284681	-0.931289	-0.407449	0.690197	0.999534	-5.64648	0.820923	0.00020258
10766	TOB2	0.262142	6.88838	4.34369	0.000765969	0.0146917	-1.15294	1.19926	1.83293
222699	TOB2P1	0.862776	-0.138079	1.27015	0.225923	0.690531	-5.00283	1.81853	0.160817
114034	TOE1	0.427434	2.62081	1.41221	0.180986	0.611663	-5.24386	1.34484	0.213488
23116	TOGARAM1	0.00611983	4.45673	0.0607716	0.95245	0.999534	-6.87979	1.00425	0.00020258
165186	TOGARAM2	-0.772896	-1.97299	-1.00574	0.332589	0.854565	-5.28917	0.254725	0.0682551
54472	TOLLIP	-0.0114899	6.94064	-0.159032	0.876047	0.999534	-7.43419	0.992067	0.00020258
255512	TOLLIP-AS1	-0.00251191	-1.02821	-0.0029506	0.99769	0.999534	-5.74369	0.99826	0.00020258
10043	TOM1	-0.109575	3.93827	-0.756217	0.462778	0.999534	-6.39402	0.926861	0.00020258
10040	TOM1L1	0.291398	2.71501	1.07656	0.300926	0.811414	-5.7331	1.22383	0.0907573
146691	TOM1L2	0.375498	5.08783	2.82672	0.0140814	0.115703	-3.76817	1.29729	0.936654
9804	TOMM20	-0.0600137	6.67179	-0.791425	0.44266	0.999534	-7.06334	0.959255	0.00020258
387990	TOMM20L	0.00491699	-2.62414	0.016747	0.986888	0.999534	-5.80527	1.00341	0.00020258
56993	TOMM22	-0.462413	7.22473	-5.06018	0.000207261	0.00543575	0.152607	0.725771	2.26474
10953	TOMM34	-0.821635	7.07958	-8.32241	1.2847e-06	0.000115452	5.49126	0.5658	3.9376
10452	TOMM40	-0.21783	4.81134	-1.63224	0.126201	0.493189	-5.62732	0.859858	0.306987
84134	TOMM40L	0.0641797	4.39184	0.25421	0.803243	0.999534	-6.78095	1.04549	0.00020258
401505	TOMM5	-0.29822	5.98955	-2.81972	0.0142729	0.117038	-3.89787	0.813255	0.931674
100188893	TOMM6	-0.422092	8.33018	-4.49684	0.000576236	0.0119922	-1.09034	0.746342	1.9211
54543	TOMM7	-0.16613	8.66047	-2.61236	0.0212519	0.153613	-4.77089	0.89123	0.813572
9868	TOMM70	-0.102023	7.47845	-2.26799	0.0406842	0.242445	-5.20285	0.931726	0.615387
4796	TONSL	-0.668471	2.59129	-2.26152	0.0411938	0.244461	-3.9838	0.629173	0.61179
7150	TOP1	-0.233163	8.38271	-3.32942	0.00531799	0.0582422	-3.34345	0.850768	1.23476
116447	TOP1MT	-0.138526	4.96105	-0.803703	0.435777	0.993988	-6.62585	0.908447	0.00261868
7151	TOP1P1	2.3207	-1.50981	2.71455	0.0174743	0.133987	-2.9794	4.99573	0.872938
7152	TOP1P2	0.522553	-2.35998	1.06854	0.304393	0.81699	-5.25909	1.43649	0.0877831
7153	TOP2A	-0.421558	10.1315	-4.18443	0.0010326	0.0181905	-1.9491	0.746618	1.74016
7155	TOP2B	0.0318221	7.1896	0.398919	0.69632	0.999534	-7.38325	1.0223	0.00020258
7156	TOP3A	0.124955	4.332	1.10696	0.288039	0.792123	-6.17117	1.09047	0.101208
8940	TOP3B	-0.785358	1.71033	-1.84149	0.0880852	0.401059	-4.53479	0.580208	0.396792
375337	TOPAZ1	-0.519463	-2.62414	-1.80498	0.093887	0.41648	-4.38328	0.697632	0.380406
11073	TOPBP1	-0.101261	5.27727	-1.15352	0.269118	0.760317	-6.34048	0.932218	0.119006
10210	TOPORS	0.0380074	6.03866	0.303954	0.765893	0.999534	-7.21793	1.02669	0.00020258
1861	TOR1A	-0.170519	4.87138	-1.35463	0.198226	0.644052	-6.03184	0.888523	0.191079
26092	TOR1AIP1	0.0395991	5.5285	0.254412	0.80309	0.999534	-7.08112	1.02783	0.00020258
163590	TOR1AIP2	0.168501	6.65325	2.72103	0.0172581	0.132878	-4.24161	1.12389	0.876547
27348	TOR1B	-0.230183	3.50282	-0.685598	0.504808	0.999534	-6.36433	0.852527	0.00020258
27433	TOR2A	0.619599	1.04984	1.86802	0.0840725	0.390112	-4.28143	1.53645	0.40881
64222	TOR3A	-0.442638	5.25509	-3.37309	0.00488635	0.0552039	-2.71285	0.735788	1.25803
54863	TOR4A	-0.151931	7.43177	-0.856935	0.406742	0.955725	-7.1429	0.900045	0.0196669
9760	TOX	-0.0279268	3.69402	-0.176666	0.862448	0.999534	-6.78316	0.980829	0.00020258
84969	TOX2	-0.199405	7.68575	-2.13371	0.0521465	0.286627	-5.41184	0.87091	0.542682
27324	TOX3	0.00491699	-2.71219	0.0409643	0.967922	0.999534	-5.80458	1.00341	0.00020258
9878	TOX4	0.135278	6.7365	1.4329	0.175102	0.598514	-6.38999	1.0983	0.222926
7157	TP53	0.43971	3.79587	3.07407	0.00872649	0.0820067	-3.07664	1.35633	1.08615
63970	TP53AIP1	0.00491699	-2.71219	0.0409643	0.967922	0.999534	-5.80458	1.00341	0.00020258
7158	TP53BP1	-0.0338041	7.34635	-0.668541	0.515288	0.999534	-7.28186	0.976841	0.00020258
7159	TP53BP2	-0.0464424	5.50399	-0.515542	0.614684	0.999534	-6.99175	0.968321	0.00020258
9537	TP53I11	1.30815	4.49986	10.2196	1.198e-07	1.99941e-05	8.10367	2.47623	4.6991
90313	TP53I13	0.123458	5.89493	1.17698	0.259953	0.745348	-6.55546	1.08934	0.127641
9540	TP53I3	-0.0548824	5.27513	-0.535504	0.601191	0.999534	-6.98083	0.962673	0.00020258
94241	TP53INP1	0.635726	3.73116	3.76471	0.00229477	0.0322296	-1.68949	1.55372	1.49175
58476	TP53INP2	0.869821	4.69743	3.7483	0.00236823	0.033014	-1.92766	1.82744	1.4813
112858	TP53RK	-0.124183	4.60454	-1.21234	0.246594	0.723947	-6.11295	0.917523	0.140293
11257	TP53TG1	-0.102367	4.07343	-0.778772	0.449825	0.999534	-6.52468	0.931504	0.00020258
24150	TP53TG3	0.00491699	-2.71219	0.0409643	0.967922	0.999534	-5.80458	1.00341	0.00020258
729355	TP53TG3B	0.00491699	-2.71219	0.0409643	0.967922	0.999534	-5.80458	1.00341	0.00020258
653550	TP53TG3C	0.00491699	-2.71219	0.0409643	0.967922	0.999534	-5.80458	1.00341	0.00020258
729264	TP53TG3D	-0.53539	-2.53608	-1.26804	0.226654	0.691696	-5.05368	0.689972	0.160085
100130700	TP53TG3HP	0.00491699	-2.71219	0.0409643	0.967922	0.999534	-5.80458	1.00341	0.00020258
27296	TP53TG5	0.00491699	-2.71219	0.0409643	0.967922	0.999534	-5.80458	1.00341	0.00020258
8626	TP63	0.261435	-2.49514	0.491505	0.631126	0.999534	-5.6555	1.19867	0.00020258
7161	TP73	0.00491699	-2.71219	0.0409643	0.967922	0.999534	-5.80458	1.00341	0.00020258
57212	TP73-AS1	0.812385	3.60842	4.26273	0.000891277	0.0164095	-0.562596	1.75611	1.78491
[truncated: 212,087 more chars]
